# Deep long-read metagenomic sequencing reveals niche differentiation in carbon cycling potential between benthic and planktonic microbial populations

**DOI:** 10.1101/2024.06.04.597336

**Authors:** Tomeu Viver, Katrin Knittel, Rudolf Amann, Luis H. Orellana

**Affiliations:** Department of Molecular Ecology, Max Planck Institute for Marine Microbiology, Bremen, Germany

**Keywords:** metagenomics, sediment microbial communities, Helgoland, polysaccharide utilization loci, chemolithoautotrophy, long-read sequencing

## Abstract

Coastal marine sediments function as large-scale natural biocatalytic filters, remineralizing and transforming organic matter. Benthic microbiomes exhibit remarkable temporal stability, contrasting with the dynamic, substrate-driven successions of bacterioplankton. Nonetheless, understanding their role in carbon cycling and interactions between these microbial groups is limited due to the complexity of benthic microbiomes. Here, we used a seasonally resolved, deep short- and long-read metagenomic approach to examine distinctive genomic features of microbiomes recovered from sediment, the overlaying water column, and particle-attached bacteria and archaea in the North Sea. We recovered 115 benthic metagenome-assembled genomes (MAGs) that belonged to *Woeseiales*, *Rhizobiales*, *Planctomycetia*, *Gemmatimonadota*, and *Desulfobacterota* species. While *Proteobacteria* and *Actinobacteriota* were characteristic phyla of sediments, *Acidimicrobiia* and *Desulfocapsaceae* species were shared between sediments and particle-attached fractions of the water column, indicative of significant bentho-pelagic coupling. Predominant members of the family *Woeseiaceae* carried polysaccharide utilization loci (PULs) predicted to target laminarin, alginate, and α-glucan in sediments. In contrast, water column species lacked PULs and encoded a significantly higher fraction of sulfatases and peptidases, indicating a role in the degradation of protein-rich and sulfated organic matter. Our findings disentangle family-level adaptations and niche differentiation between globally significant benthic and water column populations involved in marine organic matter degradation and carbon storage.

## Supplemental Tables for "Deep long-read metagenomic sequencing reveals niche differentiation in carbon cycling potential between benthic and planktonic microbial populations"

### Sheet: Table S1
Table S1: Metagenomic characteristics and Nonpareil analysis.
Library	20180307_A1	20180307_A2	20180307_A3	20180307_A4	20180307_A5	20180417_B1	20180515_C1	20180905_C4	20190118_B4
Acronym	Mar18_A1	Mar18_A2	Mar18_A3	Mar18_A4	Mar18_A5	Apr18	May18	Sep18	Jan19
Sampling day	2018-03-07	2018-03-07	2018-03-07	2018-03-07	2018-03-07	2018-04-17	2018-05-15	2018-09-05	2019-01-18
Accession number (Run Accession)	ERR11809028	ERR11809029	ERR11809030	ERR11809031	ERR11809032	ERR11809033	ERR11809034	ERR11809035	ERR11809036
Metagenome size (Gbp)	35	30	31	27	39	27	26	31	28
Num. reads	3153305	3706560	3298344	3434288	3065523	2569567	2692975	3390715	3115280
Num. bps	18292933030	15612982374	16555697441	14291317668	20379353679	14366476431	13711273188	16402650445	14479484457
Minimum read length (pbs)	64	86	88	88	86	83	64	116	117
Q1 read length (pbs)	3797	2706	3278	2540	4770	3177	3295	3064	2782
Median read length (pbs)	5538	3870	4711	3811	6458	5055	4813	4384	4072
Average read length (pbs)	5801.2	4212.3	5019.4	4161.4	6648	5591	5091.5	4837	4647
Q3 read length (pbs)	7453	5283	6373	5336	8308	7395	6517	6020	5821
IQR read length (pbs)	2004	2577	3095	2796	3538	4218	3222	2956	3039
Maximum read length (pbs)	38375	30871	28529	27658	39764	31036	29051	34891	36566
Eukaryotic fraction predicted with Kaiju	6.58197	6.63371	6.60138	6.66253	6.89185	6.40234	6.34511	6.34528	6.45481
Eukaryotic fraction predicted with OTUs affiliation	18.4641	21.6392	20.4006	21.2908	15.5361	5.96753	10.6348	3.42124	3.20787

### Sheet: Table S2
Table S2: Metagenomic MASH distance between pairs of samples.
Samples	Mar18_A1	Mar18_A2	Mar18_A3	Mar18_A4	Mar18_A5	Apr18	May18	Sep18	Jan19
Mar18_A1	0	0.0649674	0.063107	0.0659208	0.0686338	0.0739749	0.0755574	0.0809398	0.0802826
Mar18_A2	0.0649674	0	0.0653132	0.0668387	0.0708816	0.0771685	0.0790867	0.0831781	0.0827044
Mar18_A3	0.063107	0.0653132	0	0.0664173	0.0699993	0.075782	0.0777757	0.0823854	0.0816874
Mar18_A4	0.0659208	0.0668387	0.0664173	0	0.0723426	0.0777399	0.0799413	0.0843232	0.0834907
Mar18_A5	0.0686338	0.0708816	0.0699993	0.0723426	0	0.0768189	0.0811171	0.0826248	0.081511
Apr18	0.0739749	0.0771685	0.075782	0.0777399	0.0768189	0	0.0766577	0.0830858	0.081805
May18	0.0755574	0.0790867	0.0777757	0.0799413	0.0811171	0.0766577	0	0.0855067	0.083641
Sep18	0.0809398	0.0831781	0.0823854	0.0843232	0.0826248	0.0830858	0.0855067	0	0.0752994
Jan19	0.0802826	0.0827044	0.0816874	0.0834907	0.081511	0.081805	0.083641	0.0752994	0

### Sheet: Table S3
Table S3: Phylogenetic classification and abundance of OTUs affiliated to Bacteria and Archaea domains. The color scale displays the most abundant in green and the least abundant in red.
OTUs	% Identity based on LTP database	LTP taxonomy	SILVA taxonomy	Mar18_A1	Mar18_A2	Mar18_A3	Mar18_A4	Mar18_A5	Apr18	May18	Sep18	Jan19
OTU 3905	97.7763	Archaea;Nitrososphaerota;Nitrososphaeria;Nitrosopumilales;Nitrosopumilaceae;Nitrosopumilus;	Archaea/Crenarchaeota/Nitrososphaeria/Nitrosopumilales_Nitrosopumilaceae/Candidatus Nitrosopumilus	3.40681	4.85327	4.37476	5.07185	5.44041	3.12646	2.12508	2.47232	3.57932
OTU 6992	90.969	Bacteria;Pseudomonadota;Gammaproteobacteria;Chromatiales;	Bacteria/Proteobacteria/Gammaproteobacteria/Steroidobacterales_Woeseiaceae/Woeseia	3.36673	2.82167	2.43902	3.21217	4.34657	3.31311	3.7037	3.65314	4.0654
OTU 4459	86.9961	Bacteria;Pseudomonadota;Alphaproteobacteria;Rhodospirillales;	Bacteria/Proteobacteria/Alphaproteobacteria/Kiloniellales_Kiloniellaceae/uncultured	3.08617	2.85929	3.25203	3.21217	1.06505	1.21325	1.63934	0.848708	1.14892
OTU 6249	89.4051	Bacteria;Pseudomonadota;Alphaproteobacteria;Rhodospirillales;	Bacteria/Proteobacteria/Alphaproteobacteria/Thalassobaculales/uncultured	3.04609	3.57412	3.56175	3.21217	1.29534	1.91321	1.21433	1.21771	1.41405
OTU 8103	88.6806	Bacteria;Pseudomonadota;Gammaproteobacteria;Chromatiales;	Bacteria/Proteobacteria/Gammaproteobacteria/BD7-8	2.04409	1.99398	1.47116	1.90194	2.01497	1.86654	1.39648	2.02952	2.47459
OTU 2969	82.0545	Bacteria;Desulfobacterota;Desulfuromonadia;	Bacteria/Nitrospinota/Nitrospinia_Nitrospinales_Nitrospinaceae/Nitrospina	1.52305	1.46727	1.50987	1.85968	0.834773	0.979935	1.21433	0.479705	0.972161
OTU 4262	91.8235	Bacteria;Pseudomonadota;Gammaproteobacteria;	Bacteria/Proteobacteria/Gammaproteobacteria/Steroidobacterales_Woeseiaceae/Woeseia	1.48297	0.526712	0.890437	0.887574	1.26655	1.25992	1.21433	0.627306	0.662837
OTU 7850	77.8338	Bacteria;	Bacteria/Nitrospirota/Nitrospiria_Nitrospirales_Nitrospiraceae_Nitrospira	1.44289	1.693	2.12931	1.69062	1.58319	1.11993	1.88221	1.51292	2.25365
OTU 5980	86.2745	Bacteria;Myxococcota;Polyangia;Polyangiales;	Bacteria/Myxococcota/Polyangia/Polyangiales_2_Sandaracinaceae/uncultured	1.36273	1.16629	1.08401	0.887574	1.12263	1.0266	0.789314	1.25461	1.54662
OTU 1637	90.9886	Bacteria;Pseudomonadota;Alphaproteobacteria;Rhodospirillales;	Bacteria/Proteobacteria/Alphaproteobacteria/Kiloniellales_Kiloniellaceae/uncultured	1.24248	1.16629	1.3163	1.64835	0.259067	0.559963	1.21433	0.553506	0.353513
OTU 2341	85.3107	Bacteria;Pseudomonadota;Gammaproteobacteria;	Bacteria/Proteobacteria/Gammaproteobacteria/Thiotrichales_Thiotrichaceae_1/uncultured	1.2024	1.50489	1.62602	1.35249	1.49683	1.39991	0.85003	0.258303	0.574459
OTU 6348	80.303	Bacteria;Cyanobacteria;Cyanophyceae;	Bacteria/Cyanobacteria/Cyanobacteriia/Chloroplast	1.16232	1.80587	1.39373	1.69062	1.72712	1.30658	1.15361	4.42804	3.35837
OTU 1862	91.8218	Bacteria;Pseudomonadota;Gammaproteobacteria;	Bacteria/Proteobacteria/Gammaproteobacteria/Steroidobacterales_Woeseiaceae/Woeseia	1.002	0.714823	1.35501	1.01437	1.41048	1.21325	1.03218	1.07011	0.972161
OTU 6503	87.6923	Bacteria;Actinomycetota;	Bacteria/Actinobacteriota/Acidimicrobiia/Microtrichales/Microtrichaceae/uncultured	0.881764	0.451467	0.58072	0.633981	0.518135	0.373308	0.364299	0.110701	0.265135
OTU 6776	90.8788	Bacteria;Pseudomonadota;Gammaproteobacteria;Chromatiales;	Bacteria/Proteobacteria/Gammaproteobacteria/D90	0.881764	0.48909	0.425861	0.845309	0.316638	0.373308	0.546448	0.701107	0.839593
OTU 1137	88.5983	Bacteria;Pseudomonadota;Alphaproteobacteria;Rhodospirillales;	Bacteria/Proteobacteria/Alphaproteobacteria/uncultured	0.841683	0.790068	1.00658	1.05664	0.345423	0.979935	1.0929	0.221402	0.397702
OTU 7537	92.3669	Bacteria;Pseudomonadota;Alphaproteobacteria;Hyphomicrobiales;	Bacteria/Proteobacteria/Alphaproteobacteria/Rhizobiales_Rhizobiales Incertae Sedis/Anderseniella	0.641283	0.526712	0.425861	0.380389	0.460564	0.326645	0.485732	0.110701	0.265135
OTU 6552	88.9202	Bacteria;Pseudomonadota;Alphaproteobacteria;	Bacteria/Proteobacteria/Alphaproteobacteria/uncultured	0.601202	0.714823	0.890437	0.972105	0.460564	0.65329	0.789314	0.479705	0.618648
OTU 1444	96.4876	Bacteria;Actinomycetota;Acidimicrobiia;Acidimicrobiales;	Bacteria/Actinobacteriota/Acidimicrobiia/Microtrichales/Ilumatobacteraceae/Ilumatobacter	0.561122	0.526712	0.154859	0.295858	0.172712	0.279981	0.971463	0.221402	0.441891
OTU 4595	89.4512	Bacteria;Pseudomonadota;Alphaproteobacteria;Rhodospirillales;	Bacteria/Proteobacteria/Alphaproteobacteria/uncultured	0.561122	0.564334	0.58072	0.760778	0.518135	0.466636	0.364299	0.0369004	0.132567
OTU 5415	88.499	Bacteria;Actinomycetota;Acidimicrobiia;Acidimicrobiales;	Bacteria/Actinobacteriota/Acidimicrobiia/Microtrichales/Microtrichaceae/Sva0996 marine group	0.521042	0.263356	0.348432	0.295858	0.374208	0.699953	0.546448	0.184502	0.309324
OTU 6933	87.4822	Bacteria;Pseudomonadota;Alphaproteobacteria;	Bacteria/Proteobacteria/Alphaproteobacteria/uncultured	0.521042	0.263356	0.271003	0.507185	0.575705	0.279981	0.121433	0.0738007	0.220946
OTU 2606	91.1984	Bacteria;Pseudomonadota;Gammaproteobacteria;	Bacteria/Proteobacteria/Gammaproteobacteria/Ectothiorhodospirales_Thioalkalispiraceae_Thiohalophilus	0.521042	0.790068	0.464576	0.549451	0.892343	0.606626	0.364299	0	0.132567
OTU 2469	93.0801	Bacteria;Pseudomonadota;Alphaproteobacteria;Rhodospirillales;	Bacteria/Proteobacteria/Alphaproteobacteria/Kiloniellales_Kiloniellaceae/Limibacillus	0.480962	0.526712	0.58072	0.295858	0.115141	0.186654	0.485732	0.405904	0.220946
OTU 2562	87.3219	Bacteria;Pseudomonadota;Alphaproteobacteria;	Bacteria/Proteobacteria/Alphaproteobacteria/uncultured	0.480962	0.3386	0.58072	0.591716	0.402994	0.139991	0.182149	0.110701	0.0883783
OTU 6590	96.8114	Bacteria;Pseudomonadota;Betaproteobacteria;	Bacteria/Proteobacteria/Gammaproteobacteria/Burkholderiales/Nitrosomonadaceae/Nitrosomonas	0.480962	0.790068	0.542005	0.549451	0.863558	0.559963	0.364299	0.184502	0.265135
OTU 2384	89.4974	Bacteria;Pseudomonadota;Gammaproteobacteria;Chromatiales;	Bacteria/Proteobacteria/Gammaproteobacteria/D90	0.480962	0.376223	0.464576	0.380389	0.949914	0.419972	0.607165	0.110701	0.353513
OTU 7166	93.6352	Bacteria;Pseudomonadota;Gammaproteobacteria;Chromatiales;Ectothiorhodospiraceae;	Bacteria/Proteobacteria/Gammaproteobacteria/Ectothiorhodospirales_Ectothiorhodospiraceae_2/Thiogranum	0.480962	0.564334	0.890437	0.380389	0.230282	0.746617	0.364299	0.848708	1.28148
OTU 6013	90.0881	Bacteria;Pseudomonadota;Gammaproteobacteria;	Bacteria/Proteobacteria/Gammaproteobacteria/Ectothiorhodospirales_Thioalkalispiraceae_Thiohalophilus	0.480962	0.413845	0.193573	0.507185	0.518135	0.279981	0.121433	0.295203	0.220946
OTU 3624	92.5718	Bacteria;Pseudomonadota;Alphaproteobacteria;Rhodospirillales;	Bacteria/Proteobacteria/Alphaproteobacteria/Kiloniellales_Kiloniellaceae/uncultured	0.440882	0.263356	0.542005	0.295858	0.0575705	0.466636	0.303582	0.110701	0.132567
OTU 174	82.9222	Bacteria;Desulfobacterota;Desulfuromonadia;	Bacteria/Gemmatimonadota/BD2-11 terrestrial group	0.400802	0.300978	0.116144	0.0845309	0.230282	0.233318	0.182149	0	0
OTU 4347	91.6005	Bacteria;Pseudomonadota;Alphaproteobacteria;Rhodospirillales;	Bacteria/Proteobacteria/Alphaproteobacteria/Kiloniellales_Kiloniellaceae/uncultured	0.400802	0.150489	0.116144	0.126796	0.143926	0.326645	0.121433	0	0
OTU 3002	89.1782	Bacteria;Pseudomonadota;Alphaproteobacteria;Rhodospirillales;	Bacteria/Proteobacteria/Alphaproteobacteria/Thalassobaculales/uncultured	0.400802	0.225734	0.0387147	0.0845309	0.0863558	0.0933271	0.0607165	0.0369004	0.0441891
OTU 869	96.3281	Bacteria;Pseudomonadota;Gammaproteobacteria;Chromatiales;	Bacteria/Proteobacteria/Gammaproteobacteria/Chromatiales_Chromatiaceae/Candidatus Thiobios	0.400802	0.263356	0.387147	0.422654	0.460564	0.326645	0.546448	0.627306	0.839593
OTU 5572	90.0458	Bacteria;Pseudomonadota;Gammaproteobacteria;	Bacteria/Proteobacteria/Gammaproteobacteria/Thiotrichales_Thiotrichaceae_1/uncultured	0.360721	0.263356	0.232288	0.380389	0.201497	0.606626	0.121433	0.295203	0.353513
OTU 3337	89.9016	Bacteria;Pseudomonadota;Gammaproteobacteria;Methylococcales;Methylococcaceae;	Bacteria/Proteobacteria/Gammaproteobacteria/Thiotrichales_Thiotrichaceae_1/uncultured	0.360721	0.451467	0.58072	0.211327	0.575705	0.233318	0	0.110701	0.176757
OTU 3006	90.2503	Bacteria;Desulfobacterota;Desulfobacteria;Desulfobacterales;	Bacteria/Desulfobacterota_1/Desulfobacteria_1_Desulfobacterales/Desulfosarcinaceae/Sva0081 sediment group	0.320641	0.188111	0.193573	0.211327	0.287853	0.373308	0.485732	0.701107	1.01635
OTU 809	82.1293	Bacteria;	Bacteria/Gemmatimonadota/BD2-11 terrestrial group	0.320641	0.0752445	0.232288	0.0422654	0.0575705	0.0933271	0.182149	0.0738007	0
OTU 7661	90.4502	Bacteria;Pseudomonadota;Alphaproteobacteria;	Bacteria/Proteobacteria/Alphaproteobacteria/Defluviicoccales/uncultured	0.320641	0.451467	0.193573	0.253593	0.230282	0.0466636	0.0607165	0.0738007	0
OTU 8167	88.514	Bacteria;Pseudomonadota;Gammaproteobacteria;	Bacteria/Proteobacteria/Gammaproteobacteria/Enterobacterales/Kangiellaceae/uncultured	0.320641	0.376223	0.387147	0.338123	0.230282	0.186654	0.242866	0.221402	0.0441891
OTU 7109	89.9094	Bacteria;Pseudomonadota;Gammaproteobacteria;	Bacteria/Proteobacteria/Gammaproteobacteria/Ga0077536	0.320641	0.300978	0.116144	0.0422654	0.0575705	0.139991	0	0.0369004	0.220946
OTU 7570	89.4501	Bacteria;Pseudomonadota;Gammaproteobacteria;	Bacteria/Proteobacteria/Gammaproteobacteria/Pseudomonadales/Spongiibacteraceae/uncultured	0.320641	0.451467	0.193573	0.380389	0.172712	0.0466636	0.0607165	0.147601	0.0441891
OTU 6937	90.0376	Bacteria;Pseudomonadota;Gammaproteobacteria;	Bacteria/Proteobacteria/Gammaproteobacteria/Thiotrichales_Thiotrichaceae_1/uncultured	0.320641	0.413845	0.348432	0.295858	0.316638	0.326645	0	0	0.0883783
OTU 6884	93.883	Archaea;Nitrososphaerota;Nitrososphaeria;Nitrosopumilales;Nitrosopumilaceae;Nitrosopumilus;	Archaea/Crenarchaeota/Nitrososphaeria/Nitrosopumilales_Nitrosopumilaceae/Candidatus Nitrosopumilus	0.280561	0.263356	0.154859	0.0845309	0.345423	0.326645	0.485732	0.110701	0.132567
OTU 7527	94.5889	Bacteria;Bacteroidota;Flavobacteriia;Flavobacteriales;	Bacteria/Bacteroidota/Bacteroidia/Flavobacteriales/Flavobacteriaceae_1/Maritimimonas	0.280561	0.3386	0.348432	0.295858	0.54692	0.233318	0.121433	0.0369004	0.132567
OTU 6103	84.4586	Bacteria;Desulfobacterota;Desulfuromonadia;	Bacteria/NB1-j	0.280561	0.188111	0.232288	0.169062	0.374208	0.233318	0.364299	0.258303	0.176757
OTU 4730	83.5501	Bacteria;	Bacteria/Nitrospirota/Thermodesulfovibrionia/uncultured	0.280561	0.0752445	0.154859	0.126796	0.115141	0.233318	0.85003	0.0369004	0.751215
OTU 1278	97.4825	Bacteria;Pseudomonadota;Alphaproteobacteria;Rhodospirillales;	Bacteria/Proteobacteria/Alphaproteobacteria/Kiloniellales_Kiloniellaceae/Pelagibius	0.280561	0.48909	0.348432	0.295858	0.0575705	0.326645	0.242866	0.369004	0.220946
OTU 5900	90.1975	Bacteria;Pseudomonadota;Alphaproteobacteria;Rhodospirillales;	Bacteria/Proteobacteria/Alphaproteobacteria/Thalassobaculales/uncultured	0.280561	0.112867	0	0.126796	0.115141	0.0466636	0.0607165	0.147601	0.0883783
OTU 139	89.2349	Bacteria;Pseudomonadota;Alphaproteobacteria;Rhodospirillales;	Bacteria/Proteobacteria/Alphaproteobacteria/uncultured	0.280561	0.225734	0.193573	0.211327	0.201497	0	0.364299	0.184502	0.220946
OTU 5172	89.9649	Bacteria;Pseudomonadota;Gammaproteobacteria;Chromatiales;	Bacteria/Proteobacteria/Gammaproteobacteria/Acidiferrobacterales_Acidiferrobacteraceae/uncultured	0.280561	0.300978	0.271003	0.169062	0.115141	0.326645	1.15361	0.0738007	0.132567
OTU 7257	89.2481	Bacteria;Pseudomonadota;Gammaproteobacteria;	Bacteria/Proteobacteria/Gammaproteobacteria/Gammaproteobacteria Incertae Sedis_Unknown Family/uncultured	0.280561	0.150489	0.232288	0.169062	0.402994	0.419972	0.242866	0.701107	0.618648
OTU 2926	91.9945	Bacteria;Pseudomonadota;Gammaproteobacteria;	Bacteria/Proteobacteria/Gammaproteobacteria/Nitrosococcales_Nitrosococcaceae/Cm1-21	0.280561	0.188111	0.0387147	0.295858	0.230282	0.279981	0.303582	0.184502	0.220946
OTU 7302	93.2532	Bacteria;Pseudomonadota;Gammaproteobacteria;Pseudomonadales;Halieaceae;	Bacteria/Proteobacteria/Gammaproteobacteria/Pseudomonadales/BD2-7	0.280561	0.225734	0.193573	0.0422654	0.287853	0.233318	0.242866	0.110701	0.0883783
OTU 2650	89.5984	Bacteria;Pseudomonadota;Gammaproteobacteria;	Bacteria/Proteobacteria/Gammaproteobacteria/Thiotrichales_Thiotrichaceae_1/uncultured	0.280561	0.225734	0.0387147	0.126796	0.230282	0.279981	0.121433	0.0369004	0.132567
OTU 1797	85.6601	Bacteria;Pseudomonadota;Gammaproteobacteria;	Bacteria/Proteobacteria/Gammaproteobacteria/Thiotrichales_Thiotrichaceae_1/uncultured	0.280561	0.413845	0.271003	0.422654	0.201497	0.0933271	0.121433	0.442804	0.662837
OTU 467	85.3626	Bacteria;Verrucomicrobiota;Verrucomicrobiae;	Bacteria/Verrucomicrobiota/Verrucomicrobiae/Verrucomicrobiales/DEV007	0.280561	0.150489	0.154859	0.126796	0.0575705	0.0466636	0.121433	0.147601	0.0883783
OTU 4861	85.296	Bacteria;Actinomycetota;	Bacteria/Actinobacteriota/Acidimicrobiia/Actinomarinales/uncultured	0.240481	0.112867	0.193573	0	0.201497	0.139991	0.242866	0.110701	0.220946
OTU 6354	83.7914	Bacteria;Actinomycetota;	Bacteria/Actinobacteriota/Acidimicrobiia/Actinomarinales/uncultured	0.240481	0.112867	0.193573	0.126796	0.172712	0.326645	0.121433	0.0738007	0.132567
OTU 5067	91.1222	Bacteria;Actinomycetota;Acidimicrobiia;Acidimicrobiales;	Bacteria/Actinobacteriota/Acidimicrobiia/Microtrichales/Microtrichaceae/Sva0996 marine group	0.240481	0.0376223	0.0774293	0.0845309	0.143926	0	0.303582	0.0369004	0.0883783
OTU 4535	88.866	Bacteria;Bacteroidota;Cytophagia;Cytophagales;	Bacteria/Bacteroidota/Bacteroidia/Cytophagales_1/Cyclobacteriaceae_1/uncultured	0.240481	0.112867	0.232288	0.169062	0.259067	0.0933271	0.182149	0.184502	0.265135
OTU 5595	81.9041	Bacteria;Cyanobacteria;Cyanophyceae;	Bacteria/Cyanobacteria/Cyanobacteriia/Chloroplast	0.240481	0.225734	0.232288	0.380389	0.0863558	0.0466636	0.425015	0.184502	0.265135
OTU 6770	93.0769	Bacteria;Cyanobacteria;Cyanophyceae;	Bacteria/Cyanobacteria/Cyanobacteriia/Cyanobacteriales_1/Xenococcaceae	0.240481	0.3386	0.232288	0.211327	0.374208	0.0933271	0.0607165	0	0.0441891
OTU 5696	89.742	Bacteria;Desulfobacterota;Desulfobulbia;Desulfobulbales;	Bacteria/Desulfobacterota_2/Desulfobulbia_Desulfobulbales/Desulfurivibrionaceae/Desulfurivibrio	0.240481	0.677201	0.348432	0.380389	0.259067	0.886608	1.0929	0.405904	0.53027
OTU 6169	81.9048	Bacteria;	Bacteria/Gemmatimonadota/PAUC43f marine benthic group	0.240481	0.0752445	0.0774293	0.0845309	0.0863558	0.0933271	0.0607165	0.0369004	0.176757
OTU 3859	84.7613	Bacteria;Planctomycetota;Phycisphaerae;	Bacteria/Planctomycetota/Phycisphaerae/Phycisphaerales/Phycisphaeraceae/Urania-1B-19 marine sediment group	0.240481	0.112867	0.193573	0.126796	0.115141	0.0933271	0	0.0369004	0.176757
OTU 4113	92.2139	Bacteria;Pseudomonadota;Alphaproteobacteria;Rhodospirillales;	Bacteria/Proteobacteria/Alphaproteobacteria/Kiloniellales_Kiloniellaceae/Limibacillus	0.240481	0.150489	0.309717	0.422654	0.0287853	0.0933271	0	0.110701	0.0883783
OTU 3541	90.9847	Bacteria;Pseudomonadota;Alphaproteobacteria;Rhodospirillales;	Bacteria/Proteobacteria/Alphaproteobacteria/Kiloniellales_Kiloniellaceae/uncultured	0.240481	0.112867	0.154859	0.0845309	0.0863558	0.186654	0.121433	0.184502	0.132567
OTU 380	88.8743	Bacteria;Pseudomonadota;Alphaproteobacteria;Rhodospirillales;	Bacteria/Proteobacteria/Alphaproteobacteria/Kiloniellales_Kiloniellaceae/uncultured	0.240481	0.300978	0.271003	0.0845309	0.115141	0.186654	0.0607165	0.295203	0.220946
OTU 108	89.2183	Bacteria;Pseudomonadota;Gammaproteobacteria;Chromatiales;	Bacteria/Proteobacteria/Gammaproteobacteria/EPR3968-O8a-Bc78	0.240481	0.300978	0.193573	0.0845309	0.0863558	0.186654	0.182149	0.110701	0.220946
OTU 7810	94.6975	Bacteria;Pseudomonadota;Gammaproteobacteria;Pseudomonadales;Halieaceae;	Bacteria/Proteobacteria/Gammaproteobacteria/Pseudomonadales/Halieaceae/Halioglobus_3	0.240481	0.112867	0.271003	0.169062	0.172712	0.233318	0.242866	0.221402	0.176757
OTU 7485	91.9428	Bacteria;Pseudomonadota;Gammaproteobacteria;	Bacteria/Proteobacteria/Gammaproteobacteria/Steroidobacterales_Woeseiaceae/Woeseia	0.240481	0.300978	0.425861	0.338123	0.259067	0.0933271	0.364299	0.590406	0.441891
OTU 6986	91.9703	Bacteria;Pseudomonadota;Gammaproteobacteria;Chromatiales;	Bacteria/Proteobacteria/Gammaproteobacteria/SZB50	0.240481	0.0752445	0.116144	0.126796	0.143926	0	0.121433	0.184502	0
OTU 3714	83.1529	Bacteria;Desulfobacterota;	Bacteria/Acidobacteriota/Thermoanaerobaculia_Thermoanaerobaculales_Thermoanaerobaculaceae/Subgroup 10	0.200401	0.0376223	0	0.0422654	0.0863558	0	0	0	0.0441891
OTU 3964	82.4632	Bacteria;Desulfobacterota;	Bacteria/Acidobacteriota/Thermoanaerobaculia_Thermoanaerobaculales_Thermoanaerobaculaceae/Subgroup 10	0.200401	0	0.154859	0.126796	0.0575705	0	0.121433	0.184502	0.353513
OTU 6338	85.1064	Bacteria;	Bacteria/Acidobacteriota/Thermoanaerobaculia_Thermoanaerobaculales_Thermoanaerobaculaceae/Subgroup 23	0.200401	0.0376223	0.0774293	0.0422654	0.0863558	0.0466636	0.0607165	0.258303	0.353513
OTU 1802	83.9061	Bacteria;Chloroflexiota;	Bacteria/Chloroflexi/Anaerolineae/Ardenticatenales/uncultured	0.200401	0.112867	0.0774293	0	0.0863558	0	0.121433	0.0369004	0
OTU 953	81.5281	Bacteria;	Bacteria/Chloroflexi/Dehalococcoidia/SAR202 clade	0.200401	0.300978	0.193573	0.253593	0.115141	0.186654	0.121433	0.110701	0.0883783
OTU 361	91.1154	Bacteria;Desulfobacterota;Desulfobacteria;Desulfobacterales;	Bacteria/Desulfobacterota_1/Desulfobacteria_1_Desulfobacterales/Desulfosarcinaceae/Sva0081 sediment group	0.200401	0.0752445	0.193573	0.295858	0.259067	0.279981	0.182149	1.36531	1.14892
OTU 3702	86.7974	Bacteria;Planctomycetota;Phycisphaerae;	Bacteria/Planctomycetota/Phycisphaerae/Phycisphaerales/Phycisphaeraceae/uncultured	0.200401	0.0752445	0.0774293	0.211327	0.230282	0.0933271	0	0.110701	0.220946
OTU 804	87.4754	Bacteria;Planctomycetota;Phycisphaerae;	Bacteria/Planctomycetota/Phycisphaerae/Phycisphaerales/Phycisphaeraceae/uncultured	0.200401	0.150489	0.193573	0.126796	0.143926	0.279981	0.303582	0.0369004	0.0883783
OTU 6595	92.7536	Bacteria;Planctomycetota;Planctomycetia;Pirellulales;Pirellulaceae;	Bacteria/Planctomycetota/Planctomycetes/Pirellulales_Pirellulaceae/Blastopirellula	0.200401	0.188111	0.116144	0.126796	0.259067	0.139991	0.0607165	0.332103	0.176757
OTU 3971	94.4659	Bacteria;Planctomycetota;Planctomycetia;Pirellulales;Pirellulaceae;	Bacteria/Planctomycetota/Planctomycetes/Pirellulales_Pirellulaceae/Rhodopirellula	0.200401	0.112867	0.154859	0.126796	0.115141	0.0933271	0.0607165	0.0369004	0.309324
OTU 4940	95.7874	Bacteria;Planctomycetota;Planctomycetia;Pirellulales;Pirellulaceae;	Bacteria/Planctomycetota/Planctomycetes/Pirellulales_Pirellulaceae/Rubripirellula	0.200401	0.225734	0.387147	0.126796	0.230282	0.419972	0.0607165	0.147601	0.397702
OTU 6901	93.0249	Bacteria;Pseudomonadota;Alphaproteobacteria;	Bacteria/Proteobacteria/Alphaproteobacteria/Caulobacterales/Hyphomonadaceae/Robiginitomaculum	0.200401	0.225734	0.309717	0.295858	0.201497	0.0933271	0.0607165	0.0738007	0.0883783
OTU 6856	89.9593	Bacteria;Pseudomonadota;Alphaproteobacteria;	Bacteria/Proteobacteria/Alphaproteobacteria/Rhodospirillales_Magnetospiraceae/uncultured	0.200401	0.188111	0.232288	0.422654	0.172712	0.139991	0.182149	0.295203	0
OTU 3521	88.9706	Bacteria;Pseudomonadota;Alphaproteobacteria;Rhodospirillales;	Bacteria/Proteobacteria/Alphaproteobacteria/Thalassobaculales/uncultured	0.200401	0.188111	0.232288	0.338123	0.201497	0.606626	0.728597	0.0369004	0.0883783
OTU 5560	90.2649	Bacteria;Pseudomonadota;Gammaproteobacteria;Chromatiales;	Bacteria/Proteobacteria/Gammaproteobacteria/AT-s2-59	0.200401	0.112867	0.232288	0.0422654	0.287853	0.373308	0	0.258303	0.220946
OTU 4185	90.7359	Bacteria;Pseudomonadota;Gammaproteobacteria;	Bacteria/Proteobacteria/Gammaproteobacteria/B2M28	0.200401	0.188111	0.154859	0.422654	0.633276	0.279981	0.182149	0.590406	0.618648
OTU 925	89.456	Bacteria;Pseudomonadota;Gammaproteobacteria;	Bacteria/Proteobacteria/Gammaproteobacteria/B2M28	0.200401	0.263356	0.387147	0.380389	0.431779	0.466636	0.182149	0.627306	0.48608
OTU 2353	88.1048	Bacteria;Pseudomonadota;Gammaproteobacteria;Chromatiales;Ectothiorhodospiraceae;	Bacteria/Proteobacteria/Gammaproteobacteria/HOC36	0.200401	0.112867	0.0774293	0.0845309	0.0575705	0.279981	0.182149	0.405904	0.618648
OTU 4944	91.9753	Bacteria;Pseudomonadota;Gammaproteobacteria;Chromatiales;	Bacteria/Proteobacteria/Gammaproteobacteria/Nitrosococcales_Nitrosococcaceae/Cm1-21	0.200401	0.225734	0.116144	0.253593	0.143926	0.139991	0	0.332103	0.309324
OTU 7729	89.921	Bacteria;Pseudomonadota;Gammaproteobacteria;	Bacteria/Proteobacteria/Gammaproteobacteria/Thiotrichales_Thiotrichaceae_1/uncultured	0.200401	0.0376223	0.154859	0	0.0863558	0.0466636	0.0607165	0	0.132567
OTU 6112	90.0396	Bacteria;Pseudomonadota;Gammaproteobacteria;	Bacteria/Proteobacteria/Gammaproteobacteria/Thiotrichales_Thiotrichaceae_1/uncultured	0.200401	0.188111	0.58072	0.126796	0.259067	0.233318	0.0607165	0.0738007	0.0441891
OTU 969	93.7416	Bacteria;Pseudomonadota;Gammaproteobacteria;	Bacteria/Proteobacteria/Gammaproteobacteria/uncultured	0.200401	0.188111	0.0774293	0.126796	0.115141	0.0466636	0.182149	0.0369004	0.176757
OTU 730	83.3109	Bacteria;	Bacteria/Acidobacteriota/Thermoanaerobaculia_Thermoanaerobaculales_Thermoanaerobaculaceae/Subgroup 10	0.160321	0.0376223	0.116144	0	0.0287853	0.0466636	0.0607165	0.0369004	0.0441891
OTU 7883	83.412	Bacteria;Desulfobacterota;Desulfovibrionia;Desulfovibrionales;	Bacteria/Acidobacteriota/Thermoanaerobaculia_Thermoanaerobaculales_Thermoanaerobaculaceae/Subgroup 10	0.160321	0.0752445	0.0774293	0.0845309	0.115141	0.0933271	0.182149	0.221402	0.220946
OTU 8159	83.1769	Bacteria;Desulfobacterota;	Bacteria/Acidobacteriota/Thermoanaerobaculia_Thermoanaerobaculales_Thermoanaerobaculaceae/Subgroup 10	0.160321	0.150489	0.193573	0.0845309	0.0863558	0.139991	0.303582	0.332103	0.309324
OTU 6591	82.7448	Bacteria;Desulfobacterota;	Bacteria/Acidobacteriota/Thermoanaerobaculia_Thermoanaerobaculales_Thermoanaerobaculaceae/Subgroup 10	0.160321	0.112867	0.232288	0.126796	0.0575705	0.233318	0.485732	0.369004	0.132567
OTU 3221	84.2886	Bacteria;Desulfobacterota;Desulfuromonadia;	Bacteria/Acidobacteriota/Thermoanaerobaculia_Thermoanaerobaculales_Thermoanaerobaculaceae/Subgroup 10	0.160321	0.112867	0.271003	0.253593	0.172712	0.559963	0.242866	0.184502	0.220946
OTU 1074	84.443	Bacteria;Actinomycetota;	Bacteria/Actinobacteriota/Acidimicrobiia/Actinomarinales/uncultured	0.160321	0	0.0387147	0.0422654	0	0.186654	0.182149	0.0369004	0
OTU 6062	83.8095	Bacteria;Actinomycetota;	Bacteria/Actinobacteriota/Acidimicrobiia/Actinomarinales/uncultured	0.160321	0.112867	0.0387147	0.0422654	0.0863558	0.233318	0.182149	0.295203	0.0441891
OTU 6754	88.3279	Bacteria;Bacteroidota;Bacteroidia;Bacteroidales;	Bacteria/Bacteroidota/Bacteroidia/Bacteroidales_2/Bacteroidetes BD2-2	0.160321	0	0.0387147	0.0845309	0.0863558	0.279981	0.0607165	0.221402	0.397702
OTU 3523	88.1378	Bacteria;Bacteroidota;Saprospiria;Saprospirales;	Bacteria/Bacteroidota/Bacteroidia/Chitinophagales/Saprospiraceae/Portibacter	0.160321	0.112867	0.193573	0.126796	0.143926	0.0466636	0.0607165	0.0738007	0.220946
OTU 7684	89.0789	Bacteria;Bacteroidota;Cytophagia;Cytophagales;	Bacteria/Bacteroidota/Bacteroidia/Cytophagales_1/Cyclobacteriaceae_1/uncultured	0.160321	0.225734	0.309717	0.0845309	0.374208	0.139991	0.121433	0.147601	0
OTU 1779	90.966	Bacteria;Bacteroidota;Cytophagia;Cytophagales;	Bacteria/Bacteroidota/Bacteroidia/Cytophagales_1/Cyclobacteriaceae_2/Ekhidna	0.160321	0.150489	0.193573	0.0845309	0.115141	0.0933271	0.182149	0	0
OTU 205	90.9993	Bacteria;Bacteroidota;Flavobacteriia;Flavobacteriales;Flavobacteriaceae;	Bacteria/Bacteroidota/Bacteroidia/Flavobacteriales/Flavobacteriaceae_1/Robiginitalea	0.160321	0.0376223	0.0387147	0.169062	0.143926	0.139991	0	0.332103	0.220946
OTU 2397	86.8875	Bacteria;Chloroflexiota;Anaerolineae;Anaerolineales;Anaerolineaceae;	Bacteria/Chloroflexi/Anaerolineae/Anaerolineales_Anaerolineaceae/uncultured	0.160321	0.112867	0.0774293	0.0422654	0.259067	0.139991	0.182149	0.110701	0.220946
OTU 8399	92.8618	Bacteria;Desulfobacterota;Desulfobacteria;Desulfobacterales;	Bacteria/Desulfobacterota_1/Desulfobacteria_1_Desulfobacterales/Desulfosarcinaceae/Sva0081 sediment group	0.160321	0.112867	0.193573	0.253593	0.0575705	0.279981	0.242866	0.664207	0.662837
OTU 2503	82.3978	Bacteria;Desulfobacterota;Desulfuromonadia;	Bacteria/Gemmatimonadota/BD2-11 terrestrial group	0.160321	0	0.0774293	0.0422654	0.0287853	0	0.0607165	0	0
OTU 7000	84.9744	Bacteria;Desulfobacterota;Desulfuromonadia;	Bacteria/NB1-j	0.160321	0	0.0387147	0	0	0	0	0.0738007	0
OTU 299	85.3674	Bacteria;Desulfobacterota;Desulfuromonadia;	Bacteria/NB1-j	0.160321	0.0376223	0.0387147	0	0	0	0.182149	0	0
OTU 6282	81.8643	Bacteria;Desulfobacterota;Desulfuromonadia;	Bacteria/Nitrospinota/Nitrospinia_Nitrospinales_Nitrospinaceae/Nitrospina	0.160321	0.112867	0.309717	0.0422654	0.201497	0.139991	0.0607165	0.0369004	0.0883783
OTU 4248	90.2314	Bacteria;Planctomycetota;Planctomycetia;Pirellulales;Pirellulaceae;	Bacteria/Planctomycetota/Planctomycetes/Pirellulales_Pirellulaceae/Rhodopirellula	0.160321	0.225734	0.232288	0.126796	0.115141	0.139991	0.242866	0.110701	0.0441891
OTU 2313	89.0464	Bacteria;Planctomycetota;Planctomycetia;Pirellulales;Pirellulaceae;	Bacteria/Planctomycetota/Planctomycetes/Pirellulales_Pirellulaceae/Rhodopirellula	0.160321	0.112867	0.116144	0.0845309	0.316638	0.0933271	0.242866	0.221402	0.176757
OTU 464	92.1822	Bacteria;Pseudomonadota;Alphaproteobacteria;Rhodospirillales;	Bacteria/Proteobacteria/Alphaproteobacteria/Kiloniellales_Kiloniellaceae	0.160321	0.263356	0.0774293	0.126796	0.0863558	0.139991	0	0.0369004	0.132567
OTU 7401	90.4922	Bacteria;Pseudomonadota;Alphaproteobacteria;Rhodospirillales;	Bacteria/Proteobacteria/Alphaproteobacteria/Kiloniellales_Kiloniellaceae/uncultured	0.160321	0.188111	0.309717	0.126796	0.0287853	0.139991	0.0607165	0.0369004	0
OTU 5763	92.4438	Bacteria;Pseudomonadota;Alphaproteobacteria;	Bacteria/Proteobacteria/Alphaproteobacteria/Kiloniellales_Kiloniellaceae/uncultured	0.160321	0.0752445	0.116144	0.211327	0.0575705	0.139991	0.121433	0.147601	0.132567
OTU 5350	90.7483	Bacteria;Pseudomonadota;Alphaproteobacteria;Rhodospirillales;	Bacteria/Proteobacteria/Alphaproteobacteria/Kiloniellales_Kiloniellaceae/uncultured	0.160321	0.263356	0.232288	0.169062	0.0575705	0.0933271	0.121433	0.110701	0.0883783
OTU 6486	91.0845	Bacteria;Pseudomonadota;Alphaproteobacteria;Hyphomicrobiales;	Bacteria/Proteobacteria/Alphaproteobacteria/Parvibaculales_2/PS1 clade	0.160321	0.188111	0.193573	0.0422654	0.0575705	0.0466636	0.0607165	0.147601	0
OTU 5546	93.9083	Bacteria;Pseudomonadota;Alphaproteobacteria;Hyphomicrobiales;	Bacteria/Proteobacteria/Alphaproteobacteria/Rhizobiales_1/Rhizobiaceae_1/Pseudahrensia	0.160321	0.0376223	0.0387147	0.0845309	0.0575705	0.0466636	0.0607165	0	0.0441891
OTU 6224	92.418	Bacteria;Pseudomonadota;Alphaproteobacteria;Hyphomicrobiales;	Bacteria/Proteobacteria/Alphaproteobacteria/Rhizobiales_5/Hyphomicrobiaceae/Filomicrobium_1	0.160321	0.150489	0.154859	0.126796	0.287853	0.0466636	0.182149	0.147601	0.132567
OTU 2106	91.3302	Bacteria;Pseudomonadota;Alphaproteobacteria;Hyphomicrobiales;	Bacteria/Proteobacteria/Alphaproteobacteria/Rhizobiales_Methyloligellaceae/uncultured	0.160321	0.451467	0.193573	0.0422654	0.0575705	0.139991	0.425015	0.0369004	0.132567
OTU 7009	97.3777	Bacteria;Pseudomonadota;Alphaproteobacteria;Hyphomicrobiales;	Bacteria/Proteobacteria/Alphaproteobacteria/Rhizobiales_Rhizobiales Incertae Sedis/Anderseniella	0.160321	0.188111	0.309717	0.211327	0.316638	0.233318	0.121433	0.369004	0.176757
OTU 5262	88.9344	Bacteria;Pseudomonadota;Alphaproteobacteria;Hyphomicrobiales;	Bacteria/Proteobacteria/Alphaproteobacteria/Rhodobacterales_Rhodobacteraceae_1	0.160321	0.0752445	0.116144	0	0.0287853	0	0.121433	0.0369004	0.0883783
OTU 2528	95.4839	Bacteria;Pseudomonadota;Alphaproteobacteria;Rhodobacterales;Roseobacteraceae;	Bacteria/Proteobacteria/Alphaproteobacteria/Rhodobacterales_Rhodobacteraceae_1/Silicimonas	0.160321	0	0.0774293	0	0.0287853	0.0933271	0.121433	0.0369004	0.0883783
OTU 7567	41.0256	Unclassified;	Bacteria/Proteobacteria/Alphaproteobacteria/Rickettsiales/Mitochondria	0.160321	0.413845	0.193573	0.126796	0.201497	0.0466636	0	0	0
OTU 2307	86.9967	Bacteria;Pseudomonadota;Alphaproteobacteria;	Bacteria/Proteobacteria/Alphaproteobacteria/Tistrellales_Geminicoccaceae/uncultured	0.160321	0.112867	0.116144	0.169062	0.0575705	0.186654	0.303582	0.184502	0.309324
OTU 928	91.191	Bacteria;Pseudomonadota;Gammaproteobacteria;	Bacteria/Proteobacteria/Gammaproteobacteria/Chromatiales_Chromatiaceae/uncultured	0.160321	0.0376223	0.116144	0.0422654	0.115141	0.0466636	0	0.184502	0.220946
OTU 8382	92.732	Bacteria;Pseudomonadota;Gammaproteobacteria;	Bacteria/Proteobacteria/Gammaproteobacteria/Chromatiales_Sedimenticolaceae/Sedimenticola	0.160321	0.0376223	0.0774293	0.0845309	0.0575705	0	0	0.221402	0.265135
OTU 6123	94.3974	Bacteria;Pseudomonadota;Gammaproteobacteria;Chromatiales;	Bacteria/Proteobacteria/Gammaproteobacteria/Ectothiorhodospirales_Ectothiorhodospiraceae_2/Thiogranum	0.160321	0.0376223	0.154859	0.0845309	0.172712	0.139991	0.0607165	0.221402	0.176757
OTU 1130	95.9683	Bacteria;Pseudomonadota;Gammaproteobacteria;Alteromonadales;Colwelliaceae;	Bacteria/Proteobacteria/Gammaproteobacteria/Enterobacterales/Colwelliaceae/Thalassotalea_1	0.160321	0.263356	0.154859	0.338123	0.374208	0.0933271	0	0	0
OTU 7659	92.4577	Bacteria;Pseudomonadota;Gammaproteobacteria;Chromatiales;	Bacteria/Proteobacteria/Gammaproteobacteria/Gammaproteobacteria Incertae Sedis_Unknown Family_Endothiovibrio	0.160321	0.150489	0.0387147	0.169062	0.115141	0.0466636	0.303582	0.664207	0.353513
OTU 2086	89.2111	Bacteria;Pseudomonadota;Gammaproteobacteria;	Bacteria/Proteobacteria/Gammaproteobacteria/Gammaproteobacteria Incertae Sedis_Unknown Family/uncultured	0.160321	0.0376223	0	0.0422654	0.172712	0.0933271	0.0607165	0	0.0441891
OTU 676	94.4805	Bacteria;Pseudomonadota;Gammaproteobacteria;Chromatiales;	Bacteria/Proteobacteria/Gammaproteobacteria/Granulosicoccales/Granulosicoccaceae_Granulosicoccus	0.160321	0.0752445	0.193573	0.0422654	0.0575705	0.0933271	0.0607165	0	0
OTU 4044	89.251	Bacteria;Pseudomonadota;Gammaproteobacteria;	Bacteria/Proteobacteria/Gammaproteobacteria/HOC36	0.160321	0.150489	0.116144	0.211327	0.259067	0.0933271	0	0	0
OTU 1011	92.5926	Bacteria;Pseudomonadota;Gammaproteobacteria;Chromatiales;Ectothiorhodospiraceae;	Bacteria/Proteobacteria/Gammaproteobacteria/Nitrosococcales_Nitrosococcaceae/CI75cm.2.12	0.160321	0.413845	0.387147	0.380389	0.143926	0.419972	0.242866	0.664207	0.309324
OTU 4494	92.3077	Bacteria;Pseudomonadota;Gammaproteobacteria;Chromatiales;	Bacteria/Proteobacteria/Gammaproteobacteria/Nitrosococcales_Nitrosococcaceae/Cm1-21	0.160321	0.0376223	0.154859	0.0845309	0.115141	0.233318	0	0.184502	0.265135
OTU 4913	95.1087	Bacteria;Pseudomonadota;Gammaproteobacteria;Pseudomonadales;Halieaceae;	Bacteria/Proteobacteria/Gammaproteobacteria/Pseudomonadales/Halieaceae/Halioglobus_3	0.160321	0.0752445	0.309717	0.169062	0.0575705	0.139991	0.182149	0.0738007	0.353513
OTU 7483	88.172	Bacteria;Pseudomonadota;Gammaproteobacteria;Pseudomonadales;	Bacteria/Proteobacteria/Gammaproteobacteria/Pseudomonadales/KI89A clade	0.160321	0	0	0	0.0575705	0	0.0607165	0	0
OTU 8350	89.348	Bacteria;Pseudomonadota;Gammaproteobacteria;Pseudomonadales;	Bacteria/Proteobacteria/Gammaproteobacteria/Pseudomonadales/KI89A clade	0.160321	0	0.154859	0.0845309	0.0575705	0	0	0.0369004	0
OTU 4947	93.1711	Bacteria;Pseudomonadota;Gammaproteobacteria;Chromatiales;	Bacteria/Proteobacteria/Gammaproteobacteria/Steroidobacterales_Woeseiaceae/Woeseia	0.160321	0.112867	0.116144	0.0422654	0.172712	0.186654	0.121433	0	0.0441891
OTU 2977	92.4502	Bacteria;Pseudomonadota;Gammaproteobacteria;Chromatiales;	Bacteria/Proteobacteria/Gammaproteobacteria/Steroidobacterales_Woeseiaceae/Woeseia	0.160321	0.48909	0.503291	0.295858	0.287853	0.233318	0.303582	0.295203	0.176757
OTU 4147	91.2381	Bacteria;Pseudomonadota;Gammaproteobacteria;	Bacteria/Proteobacteria/Gammaproteobacteria/Thiotrichales_Thiotrichaceae_1/uncultured	0.160321	0.188111	0.0774293	0.211327	0.115141	0.326645	0.0607165	0.0369004	0
OTU 1133	84.1847	Bacteria;Desulfobacterota;Desulfuromonadia;	Bacteria/Acidobacteriota/Acidobacteriae/PAUC26f	0.12024	0	0	0.0422654	0.0287853	0.0466636	0.0607165	0	0
OTU 1824	85.9649	Bacteria;	Bacteria/Acidobacteriota/Acidobacteriae/PAUC26f	0.12024	0.0376223	0.116144	0.0422654	0.0287853	0.0466636	0	0	0
OTU 4252	89.5722	Bacteria;Acidobacteriota;Blastocatellia;Blastocatellales;Blastocatellaceae;	Bacteria/Acidobacteriota/Blastocatellia/Blastocatellales_Blastocatellaceae/Blastocatella	0.12024	0.0752445	0	0	0.0575705	0	0	0	0
OTU 7391	81.4768	Bacteria;	Bacteria/Acidobacteriota/Subgroup 22	0.12024	0.0376223	0.0387147	0.0845309	0.0575705	0	0	0.0369004	0.0441891
OTU 6650	83.3017	Bacteria;Desulfobacterota;	Bacteria/Acidobacteriota/Subgroup 26	0.12024	0	0	0.0422654	0.0863558	0.233318	0.121433	0.184502	0.220946
OTU 1670	81.5635	Bacteria;	Bacteria/Acidobacteriota/Thermoanaerobaculia_Thermoanaerobaculales_Thermoanaerobaculaceae/Subgroup 10	0.12024	0	0	0.0422654	0.0287853	0	0.0607165	0	0
OTU 4290	84.2355	Bacteria;	Bacteria/Acidobacteriota/Thermoanaerobaculia_Thermoanaerobaculales_Thermoanaerobaculaceae/Subgroup 10	0.12024	0.0752445	0.0387147	0	0.0287853	0.139991	0.546448	0.405904	0.0441891
OTU 5469	84.0156	Bacteria;	Bacteria/Acidobacteriota/Vicinamibacteria/Subgroup 17	0.12024	0.0376223	0.0387147	0.0422654	0.0863558	0.0933271	0.0607165	0.0369004	0
OTU 1529	83.6055	Bacteria;	Bacteria/Acidobacteriota/Vicinamibacteria/Subgroup 9	0.12024	0.225734	0.271003	0.0422654	0.172712	0.186654	0.0607165	0	0
OTU 352	89.8693	Bacteria;Acidobacteriota;	Bacteria/Acidobacteriota/Vicinamibacteria/Vicinamibacterales/uncultured	0.12024	0	0.0387147	0.0845309	0	0	0	0	0
OTU 6036	86.1328	Bacteria;Actinomycetota;	Bacteria/Actinobacteriota/Acidimicrobiia/Actinomarinales/uncultured	0.12024	0.112867	0.154859	0.0422654	0.0863558	0.279981	0.364299	0.0369004	0.0441891
OTU 6677	84.2105	Bacteria;Actinomycetota;	Bacteria/Actinobacteriota/Acidimicrobiia/Actinomarinales/uncultured	0.12024	0.112867	0.0387147	0.126796	0.115141	0.186654	0	0.258303	0.265135
OTU 7513	85.6864	Bacteria;Actinomycetota;	Bacteria/Actinobacteriota/Acidimicrobiia/Actinomarinales/uncultured	0.12024	0.263356	0.232288	0.211327	0.115141	0.373308	0.0607165	0.184502	0.176757
OTU 6920	90.7209	Bacteria;Actinomycetota;	Bacteria/Actinobacteriota/Acidimicrobiia/Microtrichales/Microtrichaceae/Sva0996 marine group	0.12024	0	0	0	0.0287853	0	0.0607165	0.0369004	0
OTU 2671	89.4489	Bacteria;Actinomycetota;Acidimicrobiia;Acidimicrobiales;	Bacteria/Actinobacteriota/Acidimicrobiia/Microtrichales/Microtrichaceae/Sva0996 marine group	0.12024	0.0752445	0.154859	0.126796	0.0575705	0.0933271	0.242866	0.110701	0.132567
OTU 812	90.2826	Bacteria;Actinomycetota;	Bacteria/Actinobacteriota/Acidimicrobiia/Microtrichales/Microtrichaceae/Sva0996 marine group	0.12024	0.150489	0.271003	0.0845309	0.143926	0.0933271	0.0607165	0.0738007	0
OTU 2431	90.7037	Bacteria;Actinomycetota;	Bacteria/Actinobacteriota/Thermoleophilia/Gaiellales/uncultured	0.12024	0.0376223	0.0387147	0.0422654	0.0863558	0.0466636	0.0607165	0	0.0441891
OTU 3179	88.0777	Bacteria;Bacteroidota;Saprospiria;Saprospirales;Lewinellaceae;	Bacteria/Bacteroidota/Bacteroidia/Chitinophagales/Saprospiraceae/Portibacter	0.12024	0.0376223	0	0.0845309	0.143926	0	0	0.0738007	0
OTU 7126	87.0189	Bacteria;Bacteroidota;Saprospiria;Saprospirales;Lewinellaceae;	Bacteria/Bacteroidota/Bacteroidia/Chitinophagales/Saprospiraceae/uncultured	0.12024	0	0	0	0	0.0466636	0	0	0
OTU 3671	89.0625	Bacteria;Bacteroidota;Cytophagia;Cytophagales;	Bacteria/Bacteroidota/Bacteroidia/Cytophagales_1/Cyclobacteriaceae_1/uncultured	0.12024	0.112867	0.0774293	0.0422654	0.259067	0.139991	0.0607165	0	0
OTU 5025	96.9173	Bacteria;Bacteroidota;Flavobacteriia;Flavobacteriales;Flavobacteriaceae;Aquimarina;	Bacteria/Bacteroidota/Bacteroidia/Flavobacteriales/Flavobacteriaceae_1/Aquimarina_1	0.12024	0.150489	0.0387147	0.0422654	0.201497	0.0466636	0	0	0
OTU 7002	94.0069	Bacteria;Bacteroidota;Flavobacteriia;Flavobacteriales;Flavobacteriaceae;	Bacteria/Bacteroidota/Bacteroidia/Flavobacteriales/Flavobacteriaceae_1/uncultured	0.12024	0.0752445	0.154859	0.126796	0.201497	0.0466636	0	0	0.132567
OTU 4848	82.3296	Bacteria;	Bacteria/Chloroflexi/JG30-KF-CM66	0.12024	0.112867	0.0387147	0.0845309	0.0575705	0.0933271	0.425015	0	0
OTU 8143	78.393	Bacteria;Cyanobacteria;Cyanophyceae;	Bacteria/Cyanobacteria/Cyanobacteriia/Chloroplast	0.12024	0.0376223	0.0774293	0.0845309	0.287853	0	0	0.0369004	0.0441891
OTU 7392	78.9685	Bacteria;Cyanobacteria;Cyanophyceae;Nostocales;Nostocaceae;	Bacteria/Cyanobacteria/Cyanobacteriia/Chloroplast	0.12024	0.451467	0.116144	0.338123	0.402994	0.233318	0	0	0
OTU 3423	92.7593	Bacteria;Desulfobacterota;Desulfobacteria;Desulfobacterales;	Bacteria/Desulfobacterota_1/Desulfobacteria_1_Desulfobacterales/Desulfosarcinaceae/uncultured	0.12024	0.0376223	0.232288	0.0422654	0.0863558	0.186654	0	0.332103	0.132567
OTU 8199	88.5832	Bacteria;Desulfobacterota;	Bacteria/Desulfobacterota_1/Syntrophobacteria_Syntrophobacterales/uncultured	0.12024	0.112867	0.193573	0.0845309	0.172712	0.139991	0.0607165	0.332103	0.309324
OTU 2500	95.8886	Bacteria;Desulfobacterota;Desulfobulbia;Desulfobulbales;Desulfocapsaceae;	Bacteria/Desulfobacterota_2/Desulfobulbia_Desulfobulbales/Desulfocapsaceae/Desulforhopalus	0.12024	0.0752445	0.193573	0.253593	0.172712	0	0	0.442804	0.132567
OTU 6698	91.1209	Bacteria;Desulfobacterota;Desulfobulbia;Desulfobulbales;	Bacteria/Desulfobacterota_2/Desulfobulbia_Desulfobulbales/Desulfocapsaceae/uncultured	0.12024	0	0.0387147	0.0422654	0.0863558	0.0466636	0.0607165	0.147601	0.0883783
OTU 4299	95.1219	Bacteria;Desulfobacterota;Desulfobulbia;Desulfobulbales;	Bacteria/Desulfobacterota_2/Desulfobulbia_Desulfobulbales/Desulfocapsaceae/uncultured	0.12024	0.150489	0	0.0422654	0.0287853	0.326645	0.242866	0.885609	0.353513
OTU 5968	82.3734	Bacteria;	Bacteria/Gemmatimonadota/BD2-11 terrestrial group	0.12024	0.225734	0.271003	0.169062	0	0.0466636	0.0607165	0.147601	0.0883783
OTU 5423	83.6352	Bacteria;	Bacteria/Gemmatimonadota/Gemmatimonadetes_Gemmatimonadales_Gemmatimonadaceae	0.12024	0.0376223	0.0774293	0.0422654	0	0.186654	0.0607165	0	0
OTU 226	81.7052	Bacteria;	Bacteria/Gemmatimonadota/PAUC43f marine benthic group	0.12024	0.0752445	0.116144	0.0845309	0.143926	0.139991	0.121433	0.147601	0.0883783
OTU 8371	86.6193	Bacteria;	Bacteria/Myxococcota/Polyangia/Haliangiales_Haliangiaceae_Haliangium	0.12024	0.112867	0	0	0	0	0	0	0
OTU 815	85	Bacteria;Desulfobacterota;Desulfuromonadia;	Bacteria/NB1-j	0.12024	0.0376223	0	0.0422654	0	0	0	0	0
OTU 6286	85.2113	Bacteria;Desulfobacterota;Desulfuromonadia;	Bacteria/NB1-j	0.12024	0.112867	0	0.0422654	0.0287853	0	0.121433	0	0.0883783
OTU 4073	84.6056	Bacteria;Desulfobacterota;Desulfuromonadia;	Bacteria/NB1-j	0.12024	0.0376223	0.0774293	0.169062	0	0.0466636	0	0.0369004	0.0441891
OTU 8302	85.7965	Bacteria;Desulfobacterota;Desulfuromonadia;	Bacteria/NB1-j	0.12024	0.0376223	0.0774293	0.0422654	0.0287853	0	0.0607165	0	0.176757
OTU 400	83.77	Bacteria;Desulfobacterota;Desulfuromonadia;	Bacteria/NB1-j	0.12024	0.0752445	0.116144	0.169062	0.0575705	0.139991	0	0.0369004	0.0883783
OTU 2560	84.6154	Bacteria;Desulfobacterota;Desulfuromonadia;	Bacteria/NB1-j	0.12024	0.225734	0.116144	0.0845309	0.115141	0.0933271	0.121433	0.0738007	0.132567
OTU 3654	84.5139	Bacteria;Desulfobacterota;Desulfuromonadia;	Bacteria/NB1-j	0.12024	0.188111	0.116144	0.0845309	0.0863558	0.233318	0.242866	0.0369004	0.0441891
OTU 7653	84.335	Bacteria;Desulfobacterota;Desulfuromonadia;	Bacteria/Nitrospinota/Nitrospinia_Nitrospinales_Nitrospinaceae/Nitrospina	0.12024	0.0376223	0.0387147	0.0845309	0.0287853	0	0	0	0
OTU 2226	82.549	Bacteria;Desulfobacterota;Desulfuromonadia;	Bacteria/Nitrospinota/Nitrospinia_Nitrospinales_Nitrospinaceae/uncultured	0.12024	0	0	0.0422654	0.0287853	0.0466636	0	0.0369004	0
OTU 2738	79.3499	Bacteria;	Bacteria/Nitrospirota/Nitrospiria_Nitrospirales_Nitrospiraceae_Nitrospira	0.12024	0	0.0387147	0	0.0287853	0.0466636	0.121433	0	0
OTU 8308	81.3472	Bacteria;	Bacteria/PAUC34f	0.12024	0.0376223	0.0774293	0	0	0	0	0.0369004	0
OTU 943	78.5366	Bacteria;	Bacteria/Planctomycetota/OM190	0.12024	0	0	0	0.0287853	0.0466636	0	0.147601	0.176757
OTU 333	82.6484	Bacteria;Planctomycetota;Phycisphaerae;	Bacteria/Planctomycetota/Phycisphaerae/Phycisphaerales/Phycisphaeraceae/Urania-1B-19 marine sediment group	0.12024	0	0	0	0	0.0933271	0.0607165	0	0
OTU 6044	90.4446	Bacteria;Planctomycetota;Planctomycetia;Pirellulales;Pirellulaceae;	Bacteria/Planctomycetota/Planctomycetes/Pirellulales_Pirellulaceae/Blastopirellula	0.12024	0.0376223	0	0.0422654	0.0575705	0	0	0	0
OTU 3828	96.2963	Bacteria;Planctomycetota;Planctomycetia;Pirellulales;Lacipirellulaceae;	Bacteria/Planctomycetota/Planctomycetes/Pirellulales_Pirellulaceae/Pir4 lineage	0.12024	0	0.0387147	0	0	0	0.0607165	0	0
OTU 1197	93.8264	Bacteria;Planctomycetota;Planctomycetia;Pirellulales;Lacipirellulaceae;	Bacteria/Planctomycetota/Planctomycetes/Pirellulales_Pirellulaceae/Pir4 lineage	0.12024	0.0376223	0.154859	0.126796	0.115141	0.0466636	0	0.0369004	0
OTU 7966	94.1406	Bacteria;Planctomycetota;Planctomycetia;Pirellulales;Pirellulaceae;	Bacteria/Planctomycetota/Planctomycetes/Pirellulales_Pirellulaceae/Rhodopirellula	0.12024	0	0	0.0422654	0.0287853	0	0	0	0
OTU 874	90.5318	Bacteria;Planctomycetota;Planctomycetia;Pirellulales;Pirellulaceae;	Bacteria/Planctomycetota/Planctomycetes/Pirellulales_Pirellulaceae/Rhodopirellula	0.12024	0	0.0387147	0.0845309	0.0575705	0	0.0607165	0	0.0883783
OTU 1420	89.5146	Bacteria;Planctomycetota;Planctomycetia;Pirellulales;Pirellulaceae;	Bacteria/Planctomycetota/Planctomycetes/Pirellulales_Pirellulaceae/Rhodopirellula	0.12024	0.0752445	0.0387147	0.0845309	0.0287853	0	0.0607165	0.147601	0.265135
OTU 3585	91.2338	Bacteria;Planctomycetota;Planctomycetia;Pirellulales;Pirellulaceae;	Bacteria/Planctomycetota/Planctomycetes/Pirellulales_Pirellulaceae/Rhodopirellula	0.12024	0.263356	0.193573	0.169062	0.259067	0	0.121433	0.221402	0.0441891
OTU 140	91.1005	Bacteria;Pseudomonadota;Alphaproteobacteria;Rhodospirillales;	Bacteria/Proteobacteria/Alphaproteobacteria/Defluviicoccales/Defluviicoccaceae_Defluviicoccus	0.12024	0.112867	0.116144	0	0	0	0.121433	0.258303	0.220946
OTU 848	92.7857	Bacteria;Pseudomonadota;Alphaproteobacteria;	Bacteria/Proteobacteria/Alphaproteobacteria/Defluviicoccales/uncultured	0.12024	0	0.0387147	0	0.0575705	0.0466636	0.182149	0	0
OTU 5610	93.8305	Bacteria;Pseudomonadota;Alphaproteobacteria;Rhodospirillales;	Bacteria/Proteobacteria/Alphaproteobacteria/Kiloniellales_Kiloniellaceae/Pelagibius	0.12024	0.0376223	0.0387147	0.0422654	0	0.0933271	0.0607165	0	0
OTU 57	97.1174	Bacteria;Pseudomonadota;Alphaproteobacteria;Hyphomicrobiales;	Bacteria/Proteobacteria/Alphaproteobacteria/Rhizobiales_1/Rhizobiaceae_1/Pseudahrensia	0.12024	0.0376223	0.154859	0.253593	0.0575705	0	0.182149	0.110701	0.176757
OTU 155	89.7697	Bacteria;Pseudomonadota;Alphaproteobacteria;Hyphomicrobiales;	Bacteria/Proteobacteria/Alphaproteobacteria/Rhizobiales_4/KF-JG30-B3	0.12024	0.0376223	0.0387147	0.0422654	0.0575705	0	0.0607165	0.0369004	0
OTU 5014	94.7368	Bacteria;Pseudomonadota;Alphaproteobacteria;Hyphomicrobiales;Hyphomicrobiaceae;	Bacteria/Proteobacteria/Alphaproteobacteria/Rhizobiales_5/Hyphomicrobiaceae/Filomicrobium_1	0.12024	0	0.0387147	0	0.0575705	0	0	0	0
OTU 4731	90.7919	Bacteria;Pseudomonadota;Alphaproteobacteria;Rhodospirillales;	Bacteria/Proteobacteria/Alphaproteobacteria/Thalassobaculales/uncultured	0.12024	0	0.0774293	0.126796	0.0287853	0.0466636	0.121433	0.0369004	0.0883783
OTU 4179	90.2768	Bacteria;Pseudomonadota;Alphaproteobacteria;Rhodospirillales;	Bacteria/Proteobacteria/Alphaproteobacteria/Thalassobaculales/uncultured	0.12024	0.188111	0.154859	0.0422654	0.0575705	0.233318	0.182149	0.110701	0.220946
OTU 7100	92.8139	Bacteria;Pseudomonadota;Gammaproteobacteria;Chromatiales;	Bacteria/Proteobacteria/Gammaproteobacteria/B2M28	0.12024	0.225734	0.387147	0.380389	0.143926	0.0466636	0	0	0
OTU 699	90.704	Bacteria;Pseudomonadota;Betaproteobacteria;	Bacteria/Proteobacteria/Gammaproteobacteria/Burkholderiales/Nitrosomonadaceae/IS-44	0.12024	0.150489	0.0387147	0.211327	0.0863558	0.139991	0.121433	0.0738007	0.0441891
OTU 4199	92.6346	Bacteria;Pseudomonadota;Gammaproteobacteria;	Bacteria/Proteobacteria/Gammaproteobacteria/Chromatiales_Sedimenticolaceae/Candidatus Thiodiazotropha	0.12024	0	0.0387147	0.0422654	0.0575705	0	0	0.0369004	0.132567
OTU 3734	92.4943	Bacteria;Pseudomonadota;Gammaproteobacteria;	Bacteria/Proteobacteria/Gammaproteobacteria/Chromatiales_Sedimenticolaceae/Sedimenticola	0.12024	0	0	0	0	0	0	0	0
OTU 3548	96.2592	Bacteria;Pseudomonadota;Gammaproteobacteria;Alteromonadales;Colwelliaceae;Colwellia;	Bacteria/Proteobacteria/Gammaproteobacteria/Enterobacterales/Colwelliaceae/Colwellia_1	0.12024	0.188111	0.0774293	0.169062	0.345423	0.559963	0.0607165	0	0.0883783
OTU 4067	88.397	Bacteria;Pseudomonadota;Gammaproteobacteria;Chromatiales;	Bacteria/Proteobacteria/Gammaproteobacteria/EPR3968-O8a-Bc78	0.12024	0.0376223	0	0.0422654	0.0863558	0.0466636	0	0	0.0441891
OTU 2932	89.4018	Bacteria;Pseudomonadota;Gammaproteobacteria;	Bacteria/Proteobacteria/Gammaproteobacteria/Gammaproteobacteria Incertae Sedis_Unknown Family/uncultured	0.12024	0.0752445	0.0774293	0.0845309	0.143926	0	0.121433	0.0738007	0
OTU 8053	95.5426	Bacteria;Pseudomonadota;Gammaproteobacteria;Chromatiales;	Bacteria/Proteobacteria/Gammaproteobacteria/Granulosicoccales	0.12024	0.0376223	0	0.0422654	0.0287853	0	0	0.0369004	0
OTU 3512	92.7536	Bacteria;Pseudomonadota;Gammaproteobacteria;Chromatiales;Ectothiorhodospiraceae;	Bacteria/Proteobacteria/Gammaproteobacteria/Nitrosococcales_Nitrosococcaceae/AqS1	0.12024	0.0376223	0.154859	0.0845309	0.0287853	0.186654	0	0	0.0441891
OTU 2348	89.5341	Bacteria;Pseudomonadota;Gammaproteobacteria;Chromatiales;	Bacteria/Proteobacteria/Gammaproteobacteria/Nitrosococcales_Nitrosococcaceae/AqS1	0.12024	0.0752445	0.0774293	0.126796	0.143926	0.139991	0	0.0369004	0.0441891
OTU 6383	92.0055	Bacteria;Pseudomonadota;Gammaproteobacteria;	Bacteria/Proteobacteria/Gammaproteobacteria/Nitrosococcales_Nitrosococcaceae/Cm1-21	0.12024	0.0376223	0	0.0845309	0	0.0933271	0.0607165	0.0738007	0.0441891
OTU 7898	93.2203	Bacteria;Pseudomonadota;Gammaproteobacteria;Pseudomonadales;	Bacteria/Proteobacteria/Gammaproteobacteria/Pseudomonadales/Halieaceae/OM60(NOR5) clade	0.12024	0	0	0	0	0	0.182149	0.0369004	0
OTU 3587	88.2781	Bacteria;Pseudomonadota;Gammaproteobacteria;Pseudomonadales;	Bacteria/Proteobacteria/Gammaproteobacteria/Pseudomonadales/KI89A clade	0.12024	0.150489	0.0387147	0.0422654	0.0575705	0.0466636	0	0.0738007	0.0441891
OTU 3731	94.9901	Bacteria;Pseudomonadota;Gammaproteobacteria;Pseudomonadales;	Bacteria/Proteobacteria/Gammaproteobacteria/Pseudomonadales/Nitrincolaceae/Motiliproteus	0.12024	0.112867	0.116144	0.169062	0.0863558	0.186654	0.364299	0	0
OTU 3896	91.0265	Bacteria;Pseudomonadota;Gammaproteobacteria;Pseudomonadales;	Bacteria/Proteobacteria/Gammaproteobacteria/Pseudomonadales/Spongiibacteraceae/Zhongshania_2	0.12024	0.0376223	0	0.126796	0.172712	0	0	0	0
OTU 3319	96.2145	Bacteria;Pseudomonadota;Gammaproteobacteria;Chromatiales;	Bacteria/Proteobacteria/Gammaproteobacteria/Steroidobacterales_Woeseiaceae/Woeseia	0.12024	0.0376223	0	0	0	0.0466636	0	0.110701	0
OTU 4029	93.3063	Bacteria;Pseudomonadota;Gammaproteobacteria;Chromatiales;	Bacteria/Proteobacteria/Gammaproteobacteria/Steroidobacterales_Woeseiaceae/Woeseia	0.12024	0.0376223	0.0387147	0.0422654	0.143926	0	0	0	0
OTU 6850	94.8753	Bacteria;Pseudomonadota;Gammaproteobacteria;Chromatiales;	Bacteria/Proteobacteria/Gammaproteobacteria/Steroidobacterales_Woeseiaceae/Woeseia	0.12024	0.0752445	0.0774293	0.0422654	0.0575705	0.0466636	0	0.0738007	0.0441891
OTU 1057	88.5937	Bacteria;Pseudomonadota;Gammaproteobacteria;Chromatiales;	Bacteria/Proteobacteria/Gammaproteobacteria/Steroidobacterales_Woeseiaceae/Woeseia	0.12024	0.0376223	0.116144	0.0845309	0.201497	0.0466636	0.121433	0.147601	0.176757
OTU 5206	90.0574	Bacteria;Pseudomonadota;Gammaproteobacteria;	Bacteria/Proteobacteria/Gammaproteobacteria/Thiomicrospirales_Thiomicrospiraceae/endosymbionts	0.12024	0.188111	0	0.126796	0.143926	0.326645	0.121433	0.258303	0.132567
OTU 7323	89.8855	Bacteria;Pseudomonadota;Gammaproteobacteria;	Bacteria/Proteobacteria/Gammaproteobacteria/Thiotrichales_Thiotrichaceae_1/uncultured	0.12024	0.0376223	0.0774293	0.126796	0.230282	0.186654	0	0	0.132567
OTU 685	82.5469	Bacteria;Desulfobacterota;	Bacteria/Acidobacteriota/Subgroup 22	0.0801603	0	0	0	0.0287853	0	0	0	0.0441891
OTU 5905	82.7437	Bacteria;	Bacteria/Acidobacteriota/Thermoanaerobaculia_Thermoanaerobaculales_Thermoanaerobaculaceae/Subgroup 10	0.0801603	0.0376223	0	0.0422654	0	0.0466636	0	0.0369004	0
OTU 327	82.2461	Bacteria;Desulfobacterota;	Bacteria/Acidobacteriota/Thermoanaerobaculia_Thermoanaerobaculales_Thermoanaerobaculaceae/Subgroup 10	0.0801603	0.0376223	0.116144	0	0.0863558	0	0	0	0.0441891
OTU 1895	82.0755	Bacteria;Desulfobacterota;	Bacteria/Acidobacteriota/Thermoanaerobaculia_Thermoanaerobaculales_Thermoanaerobaculaceae/Subgroup 10	0.0801603	0	0.0774293	0.0422654	0.0575705	0.0466636	0.121433	0.147601	0.0441891
OTU 1538	83.8363	Bacteria;	Bacteria/Acidobacteriota/Thermoanaerobaculia_Thermoanaerobaculales_Thermoanaerobaculaceae/Subgroup 10	0.0801603	0.112867	0.0774293	0.126796	0.0575705	0.233318	0.182149	0.295203	0.132567
OTU 3505	86.2046	Bacteria;	Bacteria/Acidobacteriota/Thermoanaerobaculia_Thermoanaerobaculales_Thermoanaerobaculaceae/Subgroup 23	0.0801603	0.112867	0.0387147	0.0422654	0.0287853	0.0933271	0	0.0369004	0
OTU 3137	85.5915	Bacteria;	Bacteria/Acidobacteriota/Vicinamibacteria/Subgroup 17	0.0801603	0.0752445	0.0774293	0.0422654	0.0287853	0.0466636	0.121433	0.258303	0.132567
OTU 516	84.0551	Bacteria;	Bacteria/Acidobacteriota/Vicinamibacteria/Subgroup 9	0.0801603	0	0.0387147	0	0	0	0	0	0
OTU 5198	89.5669	Bacteria;	Bacteria/Acidobacteriota/Vicinamibacteria/Vicinamibacterales/uncultured	0.0801603	0	0	0	0	0	0.0607165	0	0
OTU 8024	90.9332	Bacteria;	Bacteria/Acidobacteriota/Vicinamibacteria/Vicinamibacterales/uncultured	0.0801603	0	0.0387147	0.0845309	0.0863558	0.139991	0.121433	0	0.0441891
OTU 4839	86.7156	Bacteria;Actinomycetota;	Bacteria/Actinobacteriota/Acidimicrobiia/Actinomarinales/uncultured	0.0801603	0.0376223	0.0387147	0	0.0287853	0	0	0.110701	0.0441891
OTU 3220	86.1777	Bacteria;Actinomycetota;	Bacteria/Actinobacteriota/Acidimicrobiia/Actinomarinales/uncultured	0.0801603	0.0752445	0.0774293	0	0.0575705	0.139991	0.182149	0.110701	0.353513
OTU 4805	85.2865	Bacteria;Actinomycetota;	Bacteria/Actinobacteriota/Acidimicrobiia/Actinomarinales/uncultured	0.0801603	0.0376223	0.0774293	0.0422654	0.0863558	0.233318	0.0607165	0.369004	0.132567
OTU 1154	84.2105	Bacteria;Actinomycetota;Actinomycetes;Micromonosporales;Micromonosporaceae;	Bacteria/Actinobacteriota/Acidimicrobiia/Actinomarinales/uncultured	0.0801603	0.188111	0.116144	0.169062	0.143926	0.373308	0.303582	0.295203	0.176757
OTU 5009	95.7359	Bacteria;Actinomycetota;Acidimicrobiia;Acidimicrobiales;	Bacteria/Actinobacteriota/Acidimicrobiia/Microtrichales/Ilumatobacteraceae/Ilumatobacter	0.0801603	0.0376223	0.193573	0.126796	0.0287853	0.0933271	0.485732	0.184502	0
OTU 6908	92.3843	Bacteria;Actinomycetota;Acidimicrobiia;Acidimicrobiales;	Bacteria/Actinobacteriota/Acidimicrobiia/Microtrichales/uncultured	0.0801603	0.0752445	0	0	0.0575705	0	0	0	0
OTU 5915	94.5333	Bacteria;Bacteroidota;Saprospiria;Saprospirales;	Bacteria/Bacteroidota/Bacteroidia/Chitinophagales/Saprospiraceae/Portibacter	0.0801603	0	0.0387147	0.0845309	0.143926	0.139991	0.0607165	0.0369004	0
OTU 5175	87.141	Bacteria;Bacteroidota;Saprospiria;Saprospirales;Lewinellaceae;	Bacteria/Bacteroidota/Bacteroidia/Chitinophagales/Saprospiraceae/uncultured	0.0801603	0	0	0	0	0	0.0607165	0	0.0883783
OTU 8400	88.1288	Bacteria;Bacteroidota;Saprospiria;Saprospirales;	Bacteria/Bacteroidota/Bacteroidia/Chitinophagales/Saprospiraceae/uncultured	0.0801603	0	0.0387147	0.0422654	0.0575705	0	0.0607165	0.0738007	0
OTU 984	88.8291	Bacteria;Bacteroidota;Saprospiria;Saprospirales;Lewinellaceae;	Bacteria/Bacteroidota/Bacteroidia/Chitinophagales/Saprospiraceae/uncultured	0.0801603	0	0.0387147	0.0845309	0.0863558	0.0466636	0.121433	0	0.0883783
OTU 4357	88.6442	Bacteria;Bacteroidota;Cytophagia;Cytophagales;	Bacteria/Bacteroidota/Bacteroidia/Cytophagales_1/Cyclobacteriaceae_1/uncultured	0.0801603	0	0.0774293	0.0422654	0	0	0	0.0738007	0.0441891
OTU 2320	91.0832	Bacteria;Bacteroidota;Cytophagia;Cytophagales;	Bacteria/Bacteroidota/Bacteroidia/Cytophagales_1/Cyclobacteriaceae_1/uncultured	0.0801603	0.263356	0.0774293	0	0.143926	0.139991	0.242866	0	0.0441891
OTU 8368	92.6359	Bacteria;Bacteroidota;Flavobacteriia;Flavobacteriales;Crocinitomicaceae;	Bacteria/Bacteroidota/Bacteroidia/Flavobacteriales/Crocinitomicaceae/Fluviicola	0.0801603	0.0376223	0	0	0	0	0	0	0
OTU 3872	93.5852	Bacteria;Bacteroidota;Flavobacteriia;Flavobacteriales;Flavobacteriaceae;	Bacteria/Bacteroidota/Bacteroidia/Flavobacteriales/Flavobacteriaceae_1	0.0801603	0.0376223	0	0.0422654	0.0575705	0.0933271	0	0	0.0441891
OTU 6186	94.1454	Bacteria;Bacteroidota;Flavobacteriia;Flavobacteriales;Flavobacteriaceae;	Bacteria/Bacteroidota/Bacteroidia/Flavobacteriales/Flavobacteriaceae_1/Aquibacter	0.0801603	0.0376223	0.0774293	0	0.172712	0.0466636	0	0.0738007	0.0441891
OTU 2389	97.2877	Bacteria;Bacteroidota;Flavobacteriia;Flavobacteriales;Flavobacteriaceae;	Bacteria/Bacteroidota/Bacteroidia/Flavobacteriales/Flavobacteriaceae_1/Eudoraea	0.0801603	0.3386	0.0774293	0.126796	0.259067	0.0466636	0.0607165	0.147601	0.353513
OTU 2188	92.707	Bacteria;Bacteroidota;Flavobacteriia;Flavobacteriales;	Bacteria/Bacteroidota/Bacteroidia/Flavobacteriales/Flavobacteriaceae_1/Maritimimonas	0.0801603	0.0752445	0	0.0422654	0.0863558	0	0.0607165	0.0369004	0
OTU 8317	86.059	Bacteria;Bacteroidota;Sphingobacteriia;Sphingobacteriales;Sphingobacteriaceae;	Bacteria/Bacteroidota/Bacteroidia/Sphingobacteriales/FFCH9454	0.0801603	0.0376223	0	0	0	0	0	0.110701	0
OTU 5272	91.1227	Bacteria;Rhodothermota;Rhodothermia;Rhodothermales;	Bacteria/Bacteroidota/Rhodothermia/Rhodothermales_Rhodothermaceae/uncultured	0.0801603	0.0376223	0	0	0.0287853	0.0933271	0	0.110701	0
OTU 697	87.0355	Bacteria;	Bacteria/Calditrichota_Calditrichia_Calditrichales_Calditrichaceae	0.0801603	0	0.0387147	0.0422654	0.0863558	0.0466636	0.0607165	0.0369004	0.0441891
OTU 5823	88.8669	Bacteria;Chloroflexiota;Anaerolineae;Anaerolineales;Anaerolineaceae;	Bacteria/Chloroflexi/Anaerolineae/Anaerolineales_Anaerolineaceae/uncultured	0.0801603	0	0	0	0.0287853	0	0	0.110701	0.0441891
OTU 3193	86.8354	Bacteria;	Bacteria/Chloroflexi/Anaerolineae/Ardenticatenales/uncultured	0.0801603	0.0752445	0.0387147	0	0	0	0	0	0
OTU 6087	85.4369	Bacteria;Chloroflexiota;	Bacteria/Chloroflexi/Anaerolineae/SBR1031	0.0801603	0.0376223	0.0387147	0.0845309	0.0287853	0	0.121433	0.0369004	0
OTU 7848	80.302	Bacteria;	Bacteria/Chloroflexi/Dehalococcoidia/SAR202 clade	0.0801603	0	0	0.0845309	0	0	0.121433	0	0
OTU 255	81.5591	Bacteria;	Bacteria/Chloroflexi/Dehalococcoidia/SAR202 clade	0.0801603	0.0752445	0	0.169062	0.0575705	0	0.121433	0	0
OTU 3420	93.6798	Bacteria;Cyanobacteria;Cyanophyceae;	Bacteria/Cyanobacteria/Cyanobacteriia/Cyanobacteriales_1/Xenococcaceae/Pleurocapsa PCC-7319	0.0801603	0.0376223	0.0387147	0.0422654	0.115141	0	0	0	0
OTU 5418	96.5847	Bacteria;Cyanobacteria;Cyanophyceae;	Bacteria/Cyanobacteria/Cyanobacteriia/Synechococcales/Cyanobiaceae/Cyanobium PCC-6307	0.0801603	0.0376223	0.0387147	0	0.0575705	0	0.0607165	0	0
OTU 8315	80.9585	Bacteria;Desulfobacterota;Desulfovibrionia;Desulfovibrionales;	Bacteria/Dadabacteria_Dadabacteriia_Dadabacteriales	0.0801603	0.112867	0.0387147	0.0422654	0.0575705	0	0	0	0
OTU 7402	89.0886	Bacteria;Desulfobacterota;	Bacteria/Desulfobacterota_2/Desulfobulbia_Desulfobulbales/Desulfurivibrionaceae/Desulfurivibrio	0.0801603	0.0376223	0.116144	0.169062	0.0863558	0.233318	0.303582	0.110701	0.265135
OTU 6454	88.8889	Bacteria;Desulfobacterota;Desulfobulbia;Desulfobulbales;	Bacteria/Desulfobacterota_2/Desulfobulbia_Desulfobulbales/Desulfurivibrionaceae/MSBL7	0.0801603	0.0376223	0	0	0.0287853	0	0	0.110701	0
OTU 3666	80.0639	Bacteria;Desulfobacterota;Desulfuromonadia;	Bacteria/Entotheonellaeota_Entotheonellia_Entotheonellales_Entotheonellaceae/Candidatus Entotheonella	0.0801603	0	0.0387147	0	0.0575705	0	0.0607165	0	0
OTU 474	82.7897	Bacteria;Desulfobacterota;Desulfuromonadia;	Bacteria/Gemmatimonadota/BD2-11 terrestrial group	0.0801603	0	0	0	0.0575705	0	0	0	0
OTU 7482	82.8136	Bacteria;	Bacteria/Gemmatimonadota/BD2-11 terrestrial group	0.0801603	0.0752445	0.0387147	0	0	0	0.0607165	0	0
OTU 4950	82.4762	Bacteria;	Bacteria/Gemmatimonadota/BD2-11 terrestrial group	0.0801603	0.0376223	0	0.0422654	0.0863558	0.0933271	0.0607165	0.0369004	0.0441891
OTU 6929	81.2067	Bacteria;	Bacteria/Gemmatimonadota/PAUC43f marine benthic group	0.0801603	0	0	0.0422654	0	0	0	0	0.0883783
OTU 6911	83.0153	Bacteria;Desulfobacterota;	Bacteria/Latescibacterota	0.0801603	0.0376223	0	0	0	0	0	0	0
OTU 6288	86.1607	Bacteria;Desulfobacterota;Desulfuromonadia;	Bacteria/Myxococcota/Myxococcia_Myxococcales/Myxococcaceae/P3OB-42	0.0801603	0	0	0	0.0575705	0	0.0607165	0	0
OTU 4411	90.1155	Bacteria;Myxococcota;Polyangia;	Bacteria/Myxococcota/Polyangia/Haliangiales_Haliangiaceae_Haliangium	0.0801603	0	0	0.0422654	0	0	0	0	0
OTU 3234	92.9723	Bacteria;Myxococcota;	Bacteria/Myxococcota/Polyangia/Haliangiales_Haliangiaceae_Haliangium	0.0801603	0	0.154859	0.0422654	0.0287853	0	0.121433	0	0
OTU 6831	91.3015	Bacteria;Myxococcota;Polyangia;	Bacteria/Myxococcota/Polyangia/Nannocystales_Nannocystaceae/uncultured	0.0801603	0.0376223	0.0387147	0.0422654	0	0	0	0	0
OTU 1738	84.5908	Bacteria;Desulfobacterota;Desulfuromonadia;	Bacteria/NB1-j	0.0801603	0.0376223	0	0	0	0.0466636	0	0	0.0441891
OTU 4020	84.5513	Bacteria;Desulfobacterota;Desulfuromonadia;	Bacteria/NB1-j	0.0801603	0	0.0387147	0	0	0	0	0.147601	0
OTU 4365	84.2949	Bacteria;Desulfobacterota;	Bacteria/NB1-j	0.0801603	0.0752445	0.0774293	0.0422654	0.0287853	0.0466636	0.182149	0.0369004	0.132567
OTU 7312	84.1704	Bacteria;Desulfobacterota;Desulfuromonadia;	Bacteria/NB1-j	0.0801603	0.263356	0.116144	0	0.0863558	0.139991	0.364299	0.221402	0.132567
OTU 1901	83.5878	Bacteria;	Bacteria/Nitrospirota/4-29-1	0.0801603	0	0.0387147	0.0422654	0.0287853	0.186654	0.242866	0.0738007	0.132567
OTU 4620	78.1749	Bacteria;Planctomycetota;Planctomycetia;Pirellulales;Pirellulaceae;	Bacteria/Planctomycetota/BD7-11	0.0801603	0	0	0	0	0	0.0607165	0	0
OTU 6640	74.5123	Bacteria;	Bacteria/Planctomycetota/Brocadiae/Brocadiales/Scalinduaceae_Candidatus Scalindua	0.0801603	0	0	0	0.0575705	0	0.121433	0.0369004	0.0883783
OTU 3557	78.2027	Bacteria;Planctomycetota;Planctomycetia;Pirellulales;Lacipirellulaceae;	Bacteria/Planctomycetota/OM190	0.0801603	0.0376223	0	0	0	0	0	0	0.0441891
OTU 2826	79.1403	Bacteria;Planctomycetota;Planctomycetia;Pirellulales;Lacipirellulaceae;	Bacteria/Planctomycetota/OM190	0.0801603	0	0.0387147	0	0	0	0	0	0.132567
OTU 8215	78.7706	Bacteria;Planctomycetota;Planctomycetia;Pirellulales;Lacipirellulaceae;	Bacteria/Planctomycetota/OM190	0.0801603	0.0376223	0.0774293	0	0.0287853	0	0.0607165	0.0369004	0.0883783
OTU 5691	89.309	Bacteria;Planctomycetota;Phycisphaerae;	Bacteria/Planctomycetota/Phycisphaerae/MSBL9/4572-13	0.0801603	0	0.0387147	0	0.0287853	0.0466636	0	0	0
OTU 63	86.6798	Bacteria;Planctomycetota;Phycisphaerae;	Bacteria/Planctomycetota/Phycisphaerae/Phycisphaerales/Phycisphaeraceae/uncultured	0.0801603	0.0376223	0.0387147	0.0422654	0.0287853	0	0	0.0369004	0
OTU 2170	85.0295	Bacteria;Planctomycetota;Phycisphaerae;	Bacteria/Planctomycetota/Phycisphaerae/Phycisphaerales/Phycisphaeraceae/Urania-1B-19 marine sediment group	0.0801603	0.0376223	0	0	0	0	0	0	0
OTU 1370	84.8684	Bacteria;Planctomycetota;Phycisphaerae;	Bacteria/Planctomycetota/Phycisphaerae/Phycisphaerales/Phycisphaeraceae/Urania-1B-19 marine sediment group	0.0801603	0.112867	0	0.0845309	0.0575705	0.0466636	0	0	0.0441891
OTU 390	76.9058	Bacteria;Planctomycetota;Planctomycetia;	Bacteria/Planctomycetota/Pla4 lineage	0.0801603	0.0376223	0	0.0422654	0	0	0	0	0
OTU 6973	75.9389	Bacteria;Planctomycetota;Planctomycetia;	Bacteria/Planctomycetota/Pla4 lineage	0.0801603	0.0376223	0.0774293	0	0	0.0466636	0	0	0
OTU 8175	76.5338	Bacteria;Planctomycetota;Planctomycetia;	Bacteria/Planctomycetota/Pla4 lineage	0.0801603	0.0376223	0.0774293	0.0845309	0.0287853	0.0466636	0	0	0.0441891
OTU 8060	94.0069	Bacteria;Planctomycetota;Planctomycetia;Pirellulales;Pirellulaceae;	Bacteria/Planctomycetota/Planctomycetes/Pirellulales_Pirellulaceae/Blastopirellula	0.0801603	0	0	0.0422654	0	0	0	0.0738007	0
OTU 2211	88.5937	Bacteria;Planctomycetota;Planctomycetia;Pirellulales;Pirellulaceae;	Bacteria/Planctomycetota/Planctomycetes/Pirellulales_Pirellulaceae/Blastopirellula	0.0801603	0.0376223	0	0.0422654	0.0863558	0	0.121433	0.0738007	0.0441891
OTU 6964	90.5773	Bacteria;Planctomycetota;Planctomycetia;Pirellulales;Pirellulaceae;	Bacteria/Planctomycetota/Planctomycetes/Pirellulales_Pirellulaceae/Blastopirellula	0.0801603	0.0752445	0.0774293	0.0845309	0.0575705	0.0466636	0.121433	0.110701	0.0441891
OTU 1078	92.1216	Bacteria;Planctomycetota;Planctomycetia;Pirellulales;Pirellulaceae;	Bacteria/Planctomycetota/Planctomycetes/Pirellulales_Pirellulaceae/Blastopirellula	0.0801603	0.0752445	0.232288	0.253593	0.0863558	0.186654	0.0607165	0.184502	0.353513
OTU 5892	89.085	Bacteria;Planctomycetota;Planctomycetia;Pirellulales;	Bacteria/Planctomycetota/Planctomycetes/Pirellulales_Pirellulaceae/Pirellula	0.0801603	0	0	0	0	0	0.0607165	0	0
OTU 535	90.921	Bacteria;Planctomycetota;Planctomycetia;Pirellulales;Pirellulaceae;	Bacteria/Planctomycetota/Planctomycetes/Pirellulales_Pirellulaceae/Rhodopirellula	0.0801603	0.0376223	0	0	0	0	0	0	0
OTU 33	88.464	Bacteria;Planctomycetota;Planctomycetia;Pirellulales;Pirellulaceae;	Bacteria/Planctomycetota/Planctomycetes/Pirellulales_Pirellulaceae/Rhodopirellula	0.0801603	0.0752445	0	0	0.0287853	0	0	0	0
OTU 6885	91.2621	Bacteria;Planctomycetota;Planctomycetia;Pirellulales;Pirellulaceae;	Bacteria/Planctomycetota/Planctomycetes/Pirellulales_Pirellulaceae/Rhodopirellula	0.0801603	0.0376223	0	0	0	0	0	0	0.0883783
OTU 6691	94.7231	Bacteria;Planctomycetota;Planctomycetia;Pirellulales;Pirellulaceae;	Bacteria/Planctomycetota/Planctomycetes/Pirellulales_Pirellulaceae/Rhodopirellula	0.0801603	0	0	0	0.0863558	0.0933271	0.0607165	0.147601	0
OTU 779	89.2397	Bacteria;Planctomycetota;Planctomycetia;Pirellulales;Pirellulaceae;	Bacteria/Planctomycetota/Planctomycetes/Pirellulales_Pirellulaceae/Rhodopirellula	0.0801603	0.0376223	0.154859	0.126796	0	0.0933271	0	0.0738007	0.0883783
OTU 7752	89.7087	Bacteria;Planctomycetota;Planctomycetia;Pirellulales;Pirellulaceae;	Bacteria/Planctomycetota/Planctomycetes/Pirellulales_Pirellulaceae/uncultured	0.0801603	0.0376223	0.0387147	0.0845309	0.0575705	0.0933271	0.0607165	0.0738007	0
OTU 8007	97.8163	Bacteria;Planctomycetota;Planctomycetia;Planctomycetales;Planctomycetaceae;	Bacteria/Planctomycetota/Planctomycetes/Planctomycetales/Gimesiaceae/uncultured	0.0801603	0	0	0.0422654	0.0287853	0.0466636	0	0	0
OTU 5573	91.0937	Bacteria;Planctomycetota;Planctomycetia;Planctomycetales;Planctomycetaceae;	Bacteria/Planctomycetota/Planctomycetes/Planctomycetales/Rubinisphaeraceae/SH-PL14	0.0801603	0.0376223	0	0	0.0863558	0	0	0	0
OTU 726	92.3323	Bacteria;Planctomycetota;Planctomycetia;Planctomycetales;Planctomycetaceae;	Bacteria/Planctomycetota/Planctomycetes/Planctomycetales/Rubinisphaeraceae/uncultured	0.0801603	0.0752445	0.193573	0.126796	0.172712	0.186654	0.0607165	0.0369004	0.176757
OTU 533	89.8068	Bacteria;Pseudomonadota;Alphaproteobacteria;Hyphomicrobiales;	Bacteria/Proteobacteria/Alphaproteobacteria/AT-s3-44	0.0801603	0.150489	0.0774293	0.126796	0.0287853	0.186654	0.121433	0	0.0883783
OTU 1506	89.2517	Bacteria;Pseudomonadota;Alphaproteobacteria;	Bacteria/Proteobacteria/Alphaproteobacteria/Defluviicoccales/uncultured	0.0801603	0.0376223	0	0	0	0.139991	0	0	0
OTU 443	89.3717	Bacteria;Pseudomonadota;Alphaproteobacteria;Rhodospirillales;	Bacteria/Proteobacteria/Alphaproteobacteria/Kiloniellales_Kiloniellaceae/Limibacillus	0.0801603	0.112867	0.154859	0.126796	0.0287853	0.186654	0.0607165	0.0738007	0.0441891
OTU 1393	96.0647	Bacteria;Pseudomonadota;Alphaproteobacteria;Rhodospirillales;	Bacteria/Proteobacteria/Alphaproteobacteria/Kiloniellales_Kiloniellaceae/Pelagibius	0.0801603	0.0752445	0.116144	0.0845309	0.0287853	0.0466636	0	0	0.132567
OTU 4641	89.3191	Bacteria;Pseudomonadota;Alphaproteobacteria;	Bacteria/Proteobacteria/Alphaproteobacteria/Kiloniellales_Kiloniellaceae/uncultured	0.0801603	0	0.0387147	0.126796	0.0287853	0.0466636	0	0.0369004	0.0441891
OTU 538	89.4844	Bacteria;Pseudomonadota;Alphaproteobacteria;Hyphomicrobiales;	Bacteria/Proteobacteria/Alphaproteobacteria/Kiloniellales_Kiloniellaceae/uncultured	0.0801603	0.0752445	0	0.0845309	0.115141	0.0933271	0.182149	0	0
OTU 3778	89.9729	Bacteria;Pseudomonadota;Alphaproteobacteria;Hyphomicrobiales;	Bacteria/Proteobacteria/Alphaproteobacteria/Parvibaculales_2/PS1 clade	0.0801603	0	0.0387147	0	0.0287853	0	0	0	0
OTU 5642	88.8075	Bacteria;Pseudomonadota;Alphaproteobacteria;Hyphomicrobiales;Phyllobacteriaceae;	Bacteria/Proteobacteria/Alphaproteobacteria/Puniceispirillales/EF100-94H03	0.0801603	0	0.0387147	0.0845309	0.0287853	0	0	0.0738007	0.0441891
OTU 860	92.0999	Bacteria;Pseudomonadota;Alphaproteobacteria;Hyphomicrobiales;	Bacteria/Proteobacteria/Alphaproteobacteria/Rhizobiales_1/Rhizobiaceae_1/Cohaesibacter	0.0801603	0.0376223	0.154859	0.0845309	0.0863558	0.0933271	0.121433	0	0.0441891
OTU 5998	95.5556	Bacteria;Pseudomonadota;Alphaproteobacteria;Hyphomicrobiales;	Bacteria/Proteobacteria/Alphaproteobacteria/Rhizobiales_3/Stappiaceae/Breoghania	0.0801603	0.0752445	0.0387147	0.169062	0.0287853	0	0	0	0
OTU 6199	98.924	Bacteria;Pseudomonadota;Alphaproteobacteria;Rhodobacterales;Roseobacteraceae;	Bacteria/Proteobacteria/Alphaproteobacteria/Rhodobacterales_Rhodobacteraceae_1	0.0801603	0	0	0	0.0575705	0	0	0.0369004	0
OTU 2739	95.3537	Bacteria;Pseudomonadota;Alphaproteobacteria;Rhodobacterales;Roseobacteraceae;	Bacteria/Proteobacteria/Alphaproteobacteria/Rhodobacterales_Rhodobacteraceae_1	0.0801603	0.0752445	0.0387147	0	0.115141	0.0466636	0.0607165	0.0738007	0.0441891
OTU 4326	99.1373	Bacteria;Pseudomonadota;Alphaproteobacteria;Rhodobacterales;Roseobacteraceae;	Bacteria/Proteobacteria/Alphaproteobacteria/Rhodobacterales_Rhodobacteraceae_1/Boseongicola	0.0801603	0	0.0774293	0.126796	0.0575705	0	0.0607165	0	0.0441891
OTU 4089	91.2317	Bacteria;Pseudomonadota;Alphaproteobacteria;Rhodobacterales;Paracoccaceae;	Bacteria/Proteobacteria/Alphaproteobacteria/Rhodobacterales_Rhodobacteraceae_1/Limibaculum	0.0801603	0.0376223	0	0.126796	0.0575705	0.0466636	0.121433	0.0738007	0
OTU 460	96.5143	Bacteria;Pseudomonadota;Alphaproteobacteria;Rhodobacterales;Roseobacteraceae;	Bacteria/Proteobacteria/Alphaproteobacteria/Rhodobacterales_Rhodobacteraceae_1/Tateyamaria	0.0801603	0.0752445	0.0774293	0.0845309	0.0863558	0	0	0.0738007	0.0441891
OTU 3204	93.0134	Bacteria;Pseudomonadota;Alphaproteobacteria;Rhodobacterales;	Bacteria/Proteobacteria/Alphaproteobacteria/Rhodobacterales_Rhodobacteraceae_1/uncultured	0.0801603	0	0	0.0422654	0.0287853	0.0466636	0	0.0369004	0
OTU 2371	89.84	Bacteria;Pseudomonadota;Alphaproteobacteria;Rhodospirillales;	Bacteria/Proteobacteria/Alphaproteobacteria/Rhodospirillales_Magnetospiraceae/Magnetospira	0.0801603	0	0.0387147	0	0	0	0.0607165	0	0
OTU 743	65.0781	Unclassified;	Bacteria/Proteobacteria/Alphaproteobacteria/Rickettsiales/Mitochondria	0.0801603	0.0376223	0.0774293	0.0845309	0	0.0933271	0.121433	0.405904	0.176757
OTU 5814	88.7228	Bacteria;Pseudomonadota;Alphaproteobacteria;Rhodospirillales;	Bacteria/Proteobacteria/Alphaproteobacteria/Thalassobaculales/uncultured	0.0801603	0.112867	0.154859	0.0845309	0.0287853	0.0466636	0	0	0
OTU 5794	91.4792	Bacteria;Pseudomonadota;Gammaproteobacteria;	Bacteria/Proteobacteria/Gammaproteobacteria/Acidiferrobacterales_Acidiferrobacteraceae/uncultured	0.0801603	0.112867	0.193573	0.0422654	0.0287853	0.0466636	0.121433	0	0.0441891
OTU 5119	90.8969	Bacteria;Pseudomonadota;Gammaproteobacteria;Chromatiales;	Bacteria/Proteobacteria/Gammaproteobacteria/AT-s2-59	0.0801603	0	0.0387147	0.0422654	0.0287853	0	0.0607165	0	0.0441891
OTU 3565	89.7367	Bacteria;Pseudomonadota;Gammaproteobacteria;	Bacteria/Proteobacteria/Gammaproteobacteria/B2M28	0.0801603	0	0.154859	0	0.0575705	0	0	0.0738007	0.265135
OTU 5411	94.3383	Bacteria;Pseudomonadota;Gammaproteobacteria;	Bacteria/Proteobacteria/Gammaproteobacteria/Chromatiales_Chromatiaceae/Thiohalobacter	0.0801603	0.112867	0.0774293	0.0422654	0.115141	0.139991	0.182149	0.184502	0.397702
OTU 2538	92.4789	Bacteria;Pseudomonadota;Gammaproteobacteria;	Bacteria/Proteobacteria/Gammaproteobacteria/Ectothiorhodospirales_Thioalkalispiraceae_Thiohalophilus	0.0801603	0.0752445	0.154859	0.169062	0.0575705	0.139991	0	0	0
OTU 4275	98.0705	Bacteria;Pseudomonadota;Gammaproteobacteria;Alteromonadales;Moritellaceae;Moritella;	Bacteria/Proteobacteria/Gammaproteobacteria/Enterobacterales/Alteromonadales_1/Moritellaceae/Moritella	0.0801603	0.0376223	0.0774293	0	0	0.139991	0	0	0
OTU 3793	90.2945	Bacteria;Pseudomonadota;Gammaproteobacteria;Chromatiales;	Bacteria/Proteobacteria/Gammaproteobacteria/EPR3968-O8a-Bc78	0.0801603	0	0	0.0422654	0.0287853	0	0	0.0369004	0
OTU 7873	90.7186	Bacteria;Pseudomonadota;Gammaproteobacteria;	Bacteria/Proteobacteria/Gammaproteobacteria/Ga0077536	0.0801603	0	0	0	0.0287853	0	0	0	0
OTU 4725	90.6648	Bacteria;Pseudomonadota;Gammaproteobacteria;Chromatiales;	Bacteria/Proteobacteria/Gammaproteobacteria/Gammaproteobacteria Incertae Sedis_Unknown Family/uncultured	0.0801603	0	0	0	0.0287853	0	0	0	0
OTU 4909	89.7586	Bacteria;Pseudomonadota;Gammaproteobacteria;Chromatiales;	Bacteria/Proteobacteria/Gammaproteobacteria/Gammaproteobacteria Incertae Sedis_Unknown Family/uncultured	0.0801603	0	0	0.0422654	0.0287853	0.0466636	0	0	0
OTU 351	90.014	Bacteria;Pseudomonadota;Gammaproteobacteria;Chromatiales;	Bacteria/Proteobacteria/Gammaproteobacteria/Gammaproteobacteria Incertae Sedis_Unknown Family/uncultured	0.0801603	0	0.0387147	0	0.0287853	0.0466636	0	0	0.0441891
OTU 1232	88.2971	Bacteria;Pseudomonadota;Gammaproteobacteria;Chromatiales;	Bacteria/Proteobacteria/Gammaproteobacteria/Gammaproteobacteria Incertae Sedis_Unknown Family/uncultured	0.0801603	0.188111	0.154859	0.253593	0.259067	0.233318	0.242866	0.258303	0.265135
OTU 8155	90.2913	Bacteria;Pseudomonadota;Gammaproteobacteria;Chromatiales;Ectothiorhodospiraceae;	Bacteria/Proteobacteria/Gammaproteobacteria/HOC36	0.0801603	0.0376223	0.0387147	0	0.0575705	0	0.0607165	0	0
OTU 6580	88.2732	Bacteria;Pseudomonadota;Gammaproteobacteria;Chromatiales;Ectothiorhodospiraceae;	Bacteria/Proteobacteria/Gammaproteobacteria/HOC36	0.0801603	0	0	0.0422654	0	0.0466636	0.121433	0.221402	0.0441891
OTU 2267	92.8818	Bacteria;Pseudomonadota;Gammaproteobacteria;Chromatiales;Ectothiorhodospiraceae;	Bacteria/Proteobacteria/Gammaproteobacteria/Nitrosococcales_Nitrosococcaceae/AqS1	0.0801603	0	0	0	0	0.0466636	0	0	0
OTU 5778	90.7646	Bacteria;Pseudomonadota;Gammaproteobacteria;Chromatiales;	Bacteria/Proteobacteria/Gammaproteobacteria/Nitrosococcales_Nitrosococcaceae/AqS1	0.0801603	0	0	0.0422654	0	0	0.0607165	0	0.0883783
OTU 4588	91.1401	Bacteria;Pseudomonadota;Gammaproteobacteria;Chromatiales;	Bacteria/Proteobacteria/Gammaproteobacteria/Nitrosococcales_Nitrosococcaceae/AqS1	0.0801603	0	0.0387147	0.0845309	0.0575705	0.0466636	0	0.0738007	0.265135
OTU 3157	90.0984	Bacteria;Pseudomonadota;Gammaproteobacteria;Chromatiales;	Bacteria/Proteobacteria/Gammaproteobacteria/Nitrosococcales_Nitrosococcaceae/AqS1	0.0801603	0.112867	0.154859	0.0845309	0.172712	0.0466636	0.0607165	0	0
OTU 4211	89.8891	Bacteria;Pseudomonadota;Gammaproteobacteria;	Bacteria/Proteobacteria/Gammaproteobacteria/pItb-vmat-80	0.0801603	0.0376223	0	0	0.0575705	0.0933271	0	0	0
OTU 7981	94.1136	Bacteria;Pseudomonadota;Gammaproteobacteria;Pseudomonadales;Halieaceae;	Bacteria/Proteobacteria/Gammaproteobacteria/Pseudomonadales/BD2-7	0.0801603	0.0752445	0.0387147	0.0422654	0.0863558	0.0933271	0.182149	0.184502	0.0883783
OTU 5406	94.5168	Bacteria;Pseudomonadota;Gammaproteobacteria;Pseudomonadales;Halieaceae;	Bacteria/Proteobacteria/Gammaproteobacteria/Pseudomonadales/Halieaceae/Halioglobus_1	0.0801603	0.0752445	0.0387147	0.0845309	0.0863558	0.139991	0.0607165	0	0.0883783
OTU 2624	95.6164	Bacteria;Pseudomonadota;Gammaproteobacteria;Pseudomonadales;Halieaceae;	Bacteria/Proteobacteria/Gammaproteobacteria/Pseudomonadales/Halieaceae/Halioglobus_3	0.0801603	0.0752445	0	0.0422654	0.0575705	0	0	0.0369004	0
OTU 2263	95.5585	Bacteria;Pseudomonadota;Gammaproteobacteria;Pseudomonadales;Halieaceae;	Bacteria/Proteobacteria/Gammaproteobacteria/Pseudomonadales/Halieaceae/OM60(NOR5) clade	0.0801603	0	0.0774293	0.0845309	0	0.0466636	0	0.147601	0
OTU 1854	89.0056	Bacteria;Pseudomonadota;Gammaproteobacteria;Pseudomonadales;	Bacteria/Proteobacteria/Gammaproteobacteria/Pseudomonadales/KI89A clade	0.0801603	0.0752445	0.193573	0.0845309	0.0863558	0.279981	0.0607165	0.110701	0.0441891
OTU 1715	88.4793	Bacteria;Pseudomonadota;Gammaproteobacteria;Pseudomonadales;Pseudomonadaceae;Pseudomonas;	Bacteria/Proteobacteria/Gammaproteobacteria/Pseudomonadales/KI89A clade	0.0801603	0.225734	0.154859	0.0422654	0.143926	0.0466636	0.485732	0.110701	0.176757
OTU 1376	96.6667	Bacteria;Pseudomonadota;Gammaproteobacteria;Pseudomonadales;	Bacteria/Proteobacteria/Gammaproteobacteria/Pseudomonadales/Nitrincolaceae/Motiliproteus	0.0801603	0.0752445	0	0	0	0	0.0607165	0	0
OTU 2335	92.4438	Bacteria;Pseudomonadota;Gammaproteobacteria;Pseudomonadales;	Bacteria/Proteobacteria/Gammaproteobacteria/Pseudomonadales/Porticoccaceae/Porticoccus	0.0801603	0	0	0.0422654	0.0575705	0	0	0	0.0441891
OTU 4478	91.1327	Bacteria;Pseudomonadota;Gammaproteobacteria;	Bacteria/Proteobacteria/Gammaproteobacteria/Pseudomonadales/Pseudohongiellaceae/Pseudohongiella	0.0801603	0	0	0	0	0	0.0607165	0	0
OTU 6478	94.6405	Bacteria;Pseudomonadota;Gammaproteobacteria;	Bacteria/Proteobacteria/Gammaproteobacteria/Pseudomonadales/Pseudohongiellaceae/Pseudohongiella	0.0801603	0	0	0.0422654	0.0575705	0.186654	0.0607165	0.110701	0.0441891
OTU 5668	92.5951	Bacteria;Pseudomonadota;Gammaproteobacteria;Pseudomonadales;	Bacteria/Proteobacteria/Gammaproteobacteria/Pseudomonadales/Spongiibacteraceae/BD1-7 clade	0.0801603	0	0.0387147	0.0422654	0.0575705	0	0	0	0
OTU 3249	94.8964	Bacteria;Pseudomonadota;Gammaproteobacteria;Chromatiales;	Bacteria/Proteobacteria/Gammaproteobacteria/Steroidobacterales_Woeseiaceae/Woeseia	0.0801603	0	0	0	0.0287853	0	0	0	0.0441891
OTU 5933	93.4492	Bacteria;Pseudomonadota;Gammaproteobacteria;Chromatiales;	Bacteria/Proteobacteria/Gammaproteobacteria/Steroidobacterales_Woeseiaceae/Woeseia	0.0801603	0	0	0.0845309	0.0287853	0	0	0	0.0441891
OTU 4143	96.2762	Bacteria;Pseudomonadota;Gammaproteobacteria;	Bacteria/Proteobacteria/Gammaproteobacteria/Steroidobacterales_Woeseiaceae/Woeseia	0.0801603	0	0.0387147	0.0422654	0.0287853	0.0466636	0	0.0369004	0
OTU 1218	88.7193	Bacteria;Pseudomonadota;Gammaproteobacteria;	Bacteria/Proteobacteria/Gammaproteobacteria/Steroidobacterales_Woeseiaceae/Woeseia	0.0801603	0	0.0774293	0	0.0287853	0.0933271	0.0607165	0.0369004	0.0883783
OTU 3814	93.8735	Bacteria;Pseudomonadota;Gammaproteobacteria;Chromatiales;	Bacteria/Proteobacteria/Gammaproteobacteria/Steroidobacterales_Woeseiaceae/Woeseia	0.0801603	0	0	0.0422654	0.0863558	0.0933271	0.121433	0.110701	0.220946
OTU 4183	91.9865	Bacteria;Pseudomonadota;Gammaproteobacteria;	Bacteria/Proteobacteria/Gammaproteobacteria/SZB50	0.0801603	0	0.0387147	0	0.0575705	0	0.121433	0	0
OTU 7489	90.7193	Bacteria;Pseudomonadota;Gammaproteobacteria;Chromatiales;	Bacteria/Proteobacteria/Gammaproteobacteria/Tenderiales_Tenderiaceae_Candidatus Tenderia	0.0801603	0.188111	0.348432	0.0845309	0.230282	0	0.182149	0	0
OTU 2859	90.8023	Bacteria;Pseudomonadota;Gammaproteobacteria;	Bacteria/Proteobacteria/Gammaproteobacteria/Thiotrichales_Thiotrichaceae_1/uncultured	0.0801603	0.0376223	0.0387147	0.0422654	0	0	0	0	0
OTU 5500	91.3015	Bacteria;Pseudomonadota;Gammaproteobacteria;	Bacteria/Proteobacteria/Gammaproteobacteria/Thiotrichales_Thiotrichaceae_1/uncultured	0.0801603	0	0.0774293	0.0422654	0	0.0933271	0.0607165	0.0738007	0.0883783
OTU 1837	90.7955	Bacteria;Pseudomonadota;Gammaproteobacteria;	Bacteria/Proteobacteria/Gammaproteobacteria/Thiotrichales_Thiotrichaceae_1/uncultured	0.0801603	0.188111	0.193573	0.126796	0.115141	0.0933271	0.0607165	0.0738007	0.132567
OTU 7289	90.0066	Bacteria;Pseudomonadota;Gammaproteobacteria;	Bacteria/Proteobacteria/Gammaproteobacteria/Thiotrichales_Thiotrichaceae_1/uncultured	0.0801603	0.263356	0.0387147	0.211327	0.230282	0.186654	0.0607165	0.0369004	0.0441891
OTU 5788	89.0897	Bacteria;Pseudomonadota;Gammaproteobacteria;Chromatiales;	Bacteria/Proteobacteria/Gammaproteobacteria/uncultured	0.0801603	0.150489	0.0774293	0.0845309	0.143926	0.0933271	0.242866	0.0738007	0.176757
OTU 61	81.9169	Bacteria;Desulfobacterota;	Bacteria/SAR324 clade(Marine group B)	0.0801603	0	0	0	0.0287853	0.0933271	0	0	0.0441891
OTU 2898	85.369	Bacteria;Desulfobacterota;Desulfuromonadia;	Bacteria/SAR324 clade(Marine group B)	0.0801603	0.112867	0.0387147	0.169062	0.0863558	0.0933271	0.0607165	0.0738007	0.0441891
OTU 6623	84.2569	Bacteria;	Bacteria/Verrucomicrobiota/Kiritimatiellae/WCHB1-41	0.0801603	0	0	0	0.0287853	0	0	0	0.0441891
OTU 1201	86.3606	Bacteria;	Bacteria/Verrucomicrobiota/Lentisphaeria/Lentisphaerales_Lentisphaeraceae_Lentisphaera	0.0801603	0.0376223	0	0	0	0	0.0607165	0	0
OTU 5204	83.4117	Bacteria;	Bacteria/Verrucomicrobiota/Lentisphaeria/Victivallales/Arctic95B-14	0.0801603	0	0	0	0.0287853	0	0.0607165	0.0369004	0.0441891
OTU 2349	84.6806	Bacteria;Verrucomicrobiota;Verrucomicrobiae;	Bacteria/Verrucomicrobiota/Verrucomicrobiae/Verrucomicrobiales/DEV007	0.0801603	0.0376223	0.0387147	0	0.0287853	0.0466636	0.0607165	0	0
OTU 7334	89.4668	Bacteria;Verrucomicrobiota;Verrucomicrobiae;	Bacteria/Verrucomicrobiota/Verrucomicrobiae/Verrucomicrobiales/Rubritaleaceae/Roseibacillus	0.0801603	0	0.0774293	0.0422654	0.0287853	0	0	0.0738007	0
OTU 3231	94.2701	Archaea;Nitrososphaerota;Nitrososphaeria;Nitrosopumilales;Nitrosopumilaceae;Nitrosopumilus;	Archaea/Crenarchaeota/Nitrososphaeria/Nitrosopumilales_Nitrosopumilaceae	0.0400802	0.112867	0.387147	0.0422654	0.172712	0.139991	0	0	0.132567
OTU 2876	75.4423	Archaea;Euryarchaeota;Thermococci;Thermococcales;Thermococcaceae;Thermococcus;	Archaea/Nanoarchaeota_Nanoarchaeia/Woesearchaeales	0.0400802	0	0.0387147	0.0422654	0	0	0	0	0
OTU 2673	84.4972	Bacteria;	Bacteria/Acidobacteriota/Acidobacteriae/PAUC26f	0.0400802	0	0	0	0.0287853	0	0	0.0369004	0
OTU 2653	84.1036	Bacteria;	Bacteria/Acidobacteriota/Acidobacteriae/PAUC26f	0.0400802	0	0.0774293	0.126796	0	0.0466636	0	0	0
OTU 6670	89.1566	Bacteria;Acidobacteriota;Blastocatellia;Blastocatellales;Blastocatellaceae;	Bacteria/Acidobacteriota/Blastocatellia/Blastocatellales_Blastocatellaceae/Blastocatella	0.0400802	0	0	0.0422654	0.0287853	0	0	0.0369004	0
OTU 659	80.4473	Bacteria;Desulfobacterota;	Bacteria/Acidobacteriota/Subgroup 21	0.0400802	0.0376223	0	0	0.0575705	0	0	0	0
OTU 2924	82.5858	Bacteria;Desulfobacterota;Desulfuromonadia;	Bacteria/Acidobacteriota/Subgroup 22	0.0400802	0	0.0387147	0	0	0	0	0.0369004	0
OTU 4723	82.8975	Bacteria;Desulfobacterota;Desulfuromonadia;	Bacteria/Acidobacteriota/Subgroup 22	0.0400802	0.0752445	0	0	0	0	0	0	0
OTU 6547	83.3567	Bacteria;	Bacteria/Acidobacteriota/Subgroup 22	0.0400802	0	0	0.0422654	0	0	0.0607165	0	0
OTU 4696	81.7024	Bacteria;Desulfobacterota;Desulfuromonadia;	Bacteria/Acidobacteriota/Subgroup 22	0.0400802	0	0.0387147	0	0.115141	0	0	0	0
OTU 5633	83.6402	Bacteria;	Bacteria/Acidobacteriota/Subgroup 22	0.0400802	0	0	0.0422654	0	0	0	0.0738007	0.0883783
OTU 3369	83.0045	Bacteria;	Bacteria/Acidobacteriota/Subgroup 22	0.0400802	0.0752445	0.0387147	0.0422654	0	0.0933271	0.0607165	0.184502	0.0441891
OTU 2408	81.4588	Bacteria;Desulfobacterota;Desulfuromonadia;	Bacteria/Acidobacteriota/Subgroup 22	0.0400802	0.0376223	0.0387147	0.0845309	0.0287853	0.139991	0.121433	0.110701	0.132567
OTU 5022	84.1537	Bacteria;Desulfobacterota;	Bacteria/Acidobacteriota/Thermoanaerobaculia_Thermoanaerobaculales_Thermoanaerobaculaceae/Subgroup 10	0.0400802	0	0	0	0	0.0466636	0.0607165	0	0
OTU 201	86.6848	Bacteria;Desulfobacterota;Desulfuromonadia;	Bacteria/Acidobacteriota/Thermoanaerobaculia_Thermoanaerobaculales_Thermoanaerobaculaceae/Subgroup 10	0.0400802	0	0	0.0422654	0	0.0466636	0.0607165	0	0
OTU 7182	83.2987	Bacteria;Desulfobacterota;Desulfuromonadia;	Bacteria/Acidobacteriota/Thermoanaerobaculia_Thermoanaerobaculales_Thermoanaerobaculaceae/Subgroup 10	0.0400802	0.0376223	0.0774293	0	0.0287853	0	0	0	0
OTU 6696	84.1644	Bacteria;Desulfobacterota;	Bacteria/Acidobacteriota/Thermoanaerobaculia_Thermoanaerobaculales_Thermoanaerobaculaceae/Subgroup 10	0.0400802	0	0	0	0.0287853	0	0.0607165	0.147601	0
OTU 738	83.771	Bacteria;	Bacteria/Acidobacteriota/Thermoanaerobaculia_Thermoanaerobaculales_Thermoanaerobaculaceae/Subgroup 10	0.0400802	0.0752445	0.0387147	0.0422654	0.0575705	0.0466636	0.0607165	0.0369004	0.0441891
OTU 6683	82.5589	Bacteria;Desulfobacterota;	Bacteria/Acidobacteriota/Thermoanaerobaculia_Thermoanaerobaculales_Thermoanaerobaculaceae/Subgroup 10	0.0400802	0.150489	0.0387147	0.0422654	0.0575705	0.139991	0.242866	0.0369004	0
OTU 570	85.9364	Bacteria;Desulfobacterota;	Bacteria/Acidobacteriota/Thermoanaerobaculia_Thermoanaerobaculales_Thermoanaerobaculaceae/Subgroup 23	0.0400802	0	0.0387147	0	0	0	0.0607165	0.0369004	0.0441891
OTU 2753	87.4069	Bacteria;	Bacteria/Acidobacteriota/Thermoanaerobaculia_Thermoanaerobaculales_Thermoanaerobaculaceae/Subgroup 23	0.0400802	0	0	0	0.0287853	0.0466636	0	0.110701	0.0441891
OTU 6492	84.4794	Bacteria;	Bacteria/Acidobacteriota/Vicinamibacteria/Subgroup 9	0.0400802	0.0376223	0	0	0	0.0466636	0	0.110701	0
OTU 6982	90.9868	Bacteria;	Bacteria/Acidobacteriota/Vicinamibacteria/Vicinamibacterales/uncultured	0.0400802	0	0	0	0.0287853	0.0466636	0.0607165	0	0
OTU 150	86.4769	Bacteria;Actinomycetota;	Bacteria/Actinobacteriota/Acidimicrobiia/Actinomarinales/uncultured	0.0400802	0	0	0	0.0287853	0.0466636	0	0	0
OTU 2955	87.1076	Bacteria;Actinomycetota;	Bacteria/Actinobacteriota/Acidimicrobiia/Actinomarinales/uncultured	0.0400802	0	0	0	0.0287853	0.0933271	0	0	0
OTU 6097	85.7332	Bacteria;Actinomycetota;	Bacteria/Actinobacteriota/Acidimicrobiia/Actinomarinales/uncultured	0.0400802	0	0	0.0422654	0	0	0.0607165	0.0369004	0
OTU 6025	85.9948	Bacteria;Actinomycetota;	Bacteria/Actinobacteriota/Acidimicrobiia/Actinomarinales/uncultured	0.0400802	0.0376223	0	0	0.0287853	0	0.0607165	0.0738007	0.0441891
OTU 1971	86.9594	Bacteria;Actinomycetota;	Bacteria/Actinobacteriota/Acidimicrobiia/Actinomarinales/uncultured	0.0400802	0	0.0387147	0.0422654	0	0.0466636	0	0.147601	0.132567
OTU 7769	85.1773	Bacteria;Actinomycetota;	Bacteria/Actinobacteriota/Acidimicrobiia/Actinomarinales/uncultured	0.0400802	0.0752445	0.0387147	0	0.115141	0.0933271	0	0.0369004	0
OTU 2315	85.2769	Bacteria;Actinomycetota;	Bacteria/Actinobacteriota/Acidimicrobiia/Actinomarinales/uncultured	0.0400802	0.0376223	0.116144	0.126796	0.143926	0.186654	0.242866	0.184502	0.441891
OTU 7034	98.3389	Bacteria;Actinomycetota;Acidimicrobiia;Acidimicrobiales;	Bacteria/Actinobacteriota/Acidimicrobiia/Microtrichales/Ilumatobacteraceae/Ilumatobacter	0.0400802	0.0376223	0.0387147	0	0	0.0466636	0	0	0
OTU 2118	96.5446	Bacteria;Actinomycetota;Acidimicrobiia;Acidimicrobiales;	Bacteria/Actinobacteriota/Acidimicrobiia/Microtrichales/Ilumatobacteraceae/Ilumatobacter	0.0400802	0.0376223	0	0.0845309	0	0.0466636	0.121433	0.0738007	0.0441891
OTU 5478	90.8392	Bacteria;Actinomycetota;Acidimicrobiia;Acidimicrobiales;	Bacteria/Actinobacteriota/Acidimicrobiia/Microtrichales/Microtrichaceae/Sva0996 marine group	0.0400802	0	0	0	0	0	0	0	0.0883783
OTU 184	88.9986	Bacteria;Actinomycetota;	Bacteria/Actinobacteriota/Acidimicrobiia/Microtrichales/Microtrichaceae/Sva0996 marine group	0.0400802	0	0.116144	0.0422654	0.201497	0.139991	0.182149	0.0369004	0.0883783
OTU 7388	88.5796	Bacteria;Actinomycetota;	Bacteria/Actinobacteriota/Acidimicrobiia/Microtrichales/Microtrichaceae/uncultured	0.0400802	0	0.0387147	0	0.0287853	0	0	0	0
OTU 2092	88.0812	Bacteria;Actinomycetota;	Bacteria/Actinobacteriota/Acidimicrobiia/Microtrichales/Microtrichaceae/uncultured	0.0400802	0.112867	0.0387147	0	0.0287853	0.0933271	0	0.0369004	0.0883783
OTU 5341	88.3508	Bacteria;Actinomycetota;	Bacteria/Actinobacteriota/Acidimicrobiia/Microtrichales/Microtrichaceae/uncultured	0.0400802	0.150489	0	0.0422654	0.0287853	0.0933271	0	0.0369004	0.0441891
OTU 8163	91.9355	Bacteria;Bacteroidota;Bacteroidia;Bacteroidales;	Bacteria/Bacteroidota/Bacteroidia/Bacteroidales_2/Bacteroidetes BD2-2	0.0400802	0	0	0	0	0.0466636	0	0	0.0441891
OTU 5635	86.7151	Bacteria;Bacteroidota;	Bacteria/Bacteroidota/Bacteroidia/Bacteroidetes VC2.1 Bac22	0.0400802	0.0376223	0	0	0.0863558	0	0	0.0738007	0
OTU 7996	86.3242	Bacteria;Bacteroidota;Saprospiria;Saprospirales;Lewinellaceae;	Bacteria/Bacteroidota/Bacteroidia/Chitinophagales/Saprospiraceae/Lewinella	0.0400802	0.0376223	0	0	0	0.0466636	0	0	0
OTU 5027	87.3995	Bacteria;Bacteroidota;	Bacteria/Bacteroidota/Bacteroidia/Chitinophagales/Saprospiraceae/Lewinella	0.0400802	0.188111	0	0.0422654	0.201497	0.0933271	0.182149	0.0738007	0.0441891
OTU 3893	89.8316	Bacteria;Bacteroidota;Saprospiria;Saprospirales;Lewinellaceae;	Bacteria/Bacteroidota/Bacteroidia/Chitinophagales/Saprospiraceae/Portibacter	0.0400802	0	0.0387147	0	0	0	0	0.0369004	0
OTU 5481	90.5369	Bacteria;Bacteroidota;Saprospiria;Saprospirales;	Bacteria/Bacteroidota/Bacteroidia/Chitinophagales/Saprospiraceae/uncultured	0.0400802	0	0	0.0845309	0.0287853	0	0	0.0369004	0
OTU 4178	87.5084	Bacteria;Bacteroidota;Saprospiria;Saprospirales;	Bacteria/Bacteroidota/Bacteroidia/Chitinophagales/Saprospiraceae/uncultured	0.0400802	0	0	0.0845309	0.0287853	0.0933271	0	0	0.0441891
OTU 4486	86.8545	Bacteria;Bacteroidota;Saprospiria;Saprospirales;Lewinellaceae;	Bacteria/Bacteroidota/Bacteroidia/Chitinophagales/Saprospiraceae/uncultured	0.0400802	0.0376223	0	0	0.0287853	0.0466636	0	0.0738007	0.0441891
OTU 7477	88.1481	Bacteria;Bacteroidota;Saprospiria;Saprospirales;	Bacteria/Bacteroidota/Bacteroidia/Chitinophagales/Saprospiraceae/uncultured	0.0400802	0	0.0387147	0.0845309	0.143926	0	0	0.0738007	0.0441891
OTU 194	88.3134	Bacteria;Bacteroidota;Saprospiria;Saprospirales;	Bacteria/Bacteroidota/Bacteroidia/Chitinophagales/Saprospiraceae/uncultured	0.0400802	0.112867	0.193573	0.0422654	0.0863558	0.139991	0.0607165	0.110701	0.0441891
OTU 2968	96.669	Bacteria;Bacteroidota;Cytophagia;Cytophagales;	Bacteria/Bacteroidota/Bacteroidia/Cytophagales_1/Cyclobacteriaceae_1/Fulvivirga	0.0400802	0.0376223	0	0.0845309	0.0287853	0	0	0	0
OTU 35	88.5224	Bacteria;Bacteroidota;Cytophagia;Cytophagales;	Bacteria/Bacteroidota/Bacteroidia/Cytophagales_1/Cyclobacteriaceae_1/uncultured	0.0400802	0	0.0387147	0	0	0	0.0607165	0	0
OTU 877	88.843	Bacteria;Bacteroidota;Cytophagia;Cytophagales;	Bacteria/Bacteroidota/Bacteroidia/Cytophagales_1/Cyclobacteriaceae_1/uncultured	0.0400802	0.188111	0.0774293	0.0845309	0.0575705	0	0	0.0369004	0
OTU 3241	93.4528	Bacteria;Bacteroidota;Flavobacteriia;Flavobacteriales;Crocinitomicaceae;	Bacteria/Bacteroidota/Bacteroidia/Flavobacteriales/Crocinitomicaceae/Crocinitomix	0.0400802	0	0	0.0422654	0.0287853	0.0933271	0	0	0.0441891
OTU 7165	88.0607	Bacteria;Bacteroidota;Flavobacteriia;Flavobacteriales;	Bacteria/Bacteroidota/Bacteroidia/Flavobacteriales/Cryomorphaceae_3/uncultured	0.0400802	0	0.0387147	0	0.0287853	0	0	0	0
OTU 4602	93.9638	Bacteria;Bacteroidota;Flavobacteriia;Flavobacteriales;	Bacteria/Bacteroidota/Bacteroidia/Flavobacteriales/Cryomorphaceae_3/Vicingus	0.0400802	0	0	0.0422654	0.0287853	0	0	0	0
OTU 484	95.6615	Bacteria;Bacteroidota;Flavobacteriia;Flavobacteriales;Flavobacteriaceae;	Bacteria/Bacteroidota/Bacteroidia/Flavobacteriales/Flavobacteriaceae_1	0.0400802	0.0752445	0	0	0.0287853	0	0	0	0
OTU 5390	93.0602	Bacteria;Bacteroidota;Flavobacteriia;Flavobacteriales;Flavobacteriaceae;	Bacteria/Bacteroidota/Bacteroidia/Flavobacteriales/Flavobacteriaceae_1	0.0400802	0.0376223	0.0774293	0.0422654	0.0575705	0	0	0.0369004	0
OTU 2227	96.3431	Bacteria;Bacteroidota;Flavobacteriia;Flavobacteriales;Flavobacteriaceae;	Bacteria/Bacteroidota/Bacteroidia/Flavobacteriales/Flavobacteriaceae_1/Aquibacter	0.0400802	0	0.0387147	0.0422654	0	0	0	0	0
OTU 8274	95.2128	Bacteria;Bacteroidota;Flavobacteriia;Flavobacteriales;Flavobacteriaceae;	Bacteria/Bacteroidota/Bacteroidia/Flavobacteriales/Flavobacteriaceae_1/Aquibacter	0.0400802	0	0	0.0422654	0	0.0466636	0	0	0
OTU 391	94.413	Bacteria;Bacteroidota;Flavobacteriia;Flavobacteriales;Flavobacteriaceae;	Bacteria/Bacteroidota/Bacteroidia/Flavobacteriales/Flavobacteriaceae_1/Aquibacter	0.0400802	0	0	0.0422654	0	0	0	0	0.0883783
OTU 6159	94.106	Bacteria;Bacteroidota;Flavobacteriia;Flavobacteriales;Flavobacteriaceae;	Bacteria/Bacteroidota/Bacteroidia/Flavobacteriales/Flavobacteriaceae_1/Aquibacter	0.0400802	0	0.0387147	0	0.0863558	0	0	0	0
OTU 1749	95.6811	Bacteria;Bacteroidota;Flavobacteriia;Flavobacteriales;Flavobacteriaceae;	Bacteria/Bacteroidota/Bacteroidia/Flavobacteriales/Flavobacteriaceae_1/Arcticiflavibacter	0.0400802	0.0376223	0	0.0422654	0.0287853	0	0	0	0
OTU 73	97.9987	Bacteria;Bacteroidota;Flavobacteriia;Flavobacteriales;Flavobacteriaceae;	Bacteria/Bacteroidota/Bacteroidia/Flavobacteriales/Flavobacteriaceae_1/Lutimonas	0.0400802	0.0376223	0.0387147	0.0845309	0.0863558	0.186654	0	0.110701	0.132567
OTU 4574	93.7623	Bacteria;Bacteroidota;Flavobacteriia;Flavobacteriales;	Bacteria/Bacteroidota/Bacteroidia/Flavobacteriales/Flavobacteriaceae_1/Maritimimonas	0.0400802	0	0	0.0422654	0.0863558	0	0	0	0
OTU 2151	94.7924	Bacteria;Bacteroidota;Flavobacteriia;Flavobacteriales;	Bacteria/Bacteroidota/Bacteroidia/Flavobacteriales/Flavobacteriaceae_1/Maritimimonas	0.0400802	0.0376223	0	0.0845309	0.0575705	0.0933271	0.0607165	0.0369004	0.132567
OTU 3558	95.4391	Bacteria;Bacteroidota;Flavobacteriia;Flavobacteriales;Flavobacteriaceae;	Bacteria/Bacteroidota/Bacteroidia/Flavobacteriales/Flavobacteriaceae_1/Ulvibacter_1	0.0400802	0	0.0774293	0.0845309	0.0575705	0	0.0607165	0.0369004	0
OTU 6406	95.4943	Bacteria;Bacteroidota;Flavobacteriia;Flavobacteriales;Flavobacteriaceae;	Bacteria/Bacteroidota/Bacteroidia/Flavobacteriales/Flavobacteriaceae_1/uncultured	0.0400802	0	0	0	0.0287853	0	0.0607165	0.0369004	0
OTU 5164	97.3988	Bacteria;Bacteroidota;Flavobacteriia;Flavobacteriales;Flavobacteriaceae;	Bacteria/Bacteroidota/Bacteroidia/Flavobacteriales/Flavobacteriaceae_1/uncultured	0.0400802	0	0	0.0422654	0.0287853	0.0466636	0.0607165	0	0.0441891
OTU 2254	93.4473	Bacteria;Bacteroidota;Flavobacteriia;Flavobacteriales;Flavobacteriaceae;	Bacteria/Bacteroidota/Bacteroidia/Flavobacteriales/Flavobacteriaceae_1/uncultured	0.0400802	0.0376223	0.0387147	0.0422654	0.115141	0	0	0	0.0883783
OTU 2587	92.8236	Bacteria;Bacteroidota;Flavobacteriia;Flavobacteriales;Flavobacteriaceae;	Bacteria/Bacteroidota/Bacteroidia/Flavobacteriales/Flavobacteriaceae_1/uncultured	0.0400802	0.150489	0.154859	0.169062	0.201497	0.0933271	0	0.110701	0.0441891
OTU 7051	90.7662	Bacteria;Rhodothermota;Rhodothermia;Rhodothermales;	Bacteria/Bacteroidota/Rhodothermia/Rhodothermales_Rhodothermaceae/uncultured	0.0400802	0.0376223	0	0.0422654	0	0	0	0	0
OTU 980	90.8437	Bacteria;Rhodothermota;Rhodothermia;Rhodothermales;	Bacteria/Bacteroidota/Rhodothermia/Rhodothermales_Rhodothermaceae/uncultured	0.0400802	0.0376223	0.0387147	0.0422654	0	0	0	0	0
OTU 4997	89.0696	Bacteria;Rhodothermota;Rhodothermia;Rhodothermales;	Bacteria/Bacteroidota/Rhodothermia/Rhodothermales_Rhodothermaceae/uncultured	0.0400802	0.0752445	0	0	0.0575705	0	0	0.0369004	0
OTU 473	89.9089	Bacteria;Rhodothermota;Rhodothermia;Rhodothermales;	Bacteria/Bacteroidota/Rhodothermia/Rhodothermales_Rhodothermaceae/uncultured	0.0400802	0.0376223	0.0774293	0.0422654	0.115141	0.0466636	0	0	0.0441891
OTU 1179	81.3138	Bacteria;Desulfobacterota;Desulfuromonadia;	Bacteria/Bdellovibrionota_1_Bdellovibrionia/Bdellovibrionales_Bdellovibrionaceae/OM27 clade	0.0400802	0	0.0387147	0	0.0575705	0	0	0	0
OTU 4724	87.6656	Bacteria;	Bacteria/Calditrichota_Calditrichia_Calditrichales_Calditrichaceae	0.0400802	0.0376223	0	0	0	0	0	0.110701	0
OTU 86	87.2305	Bacteria;	Bacteria/Calditrichota_Calditrichia_Calditrichales_Calditrichaceae	0.0400802	0	0.0774293	0	0	0.0466636	0.0607165	0.0369004	0.0441891
OTU 2157	87.9902	Bacteria;	Bacteria/Calditrichota_Calditrichia_Calditrichales_Calditrichaceae	0.0400802	0	0	0.0845309	0	0	0	0.0738007	0.132567
OTU 6051	94.7406	Bacteria;Campylobacterota;Campylobacteria;Campylobacterales;	Bacteria/Campylobacterota/Campylobacteria/Campylobacterales/Sulfurovaceae/Sulfurovum	0.0400802	0	0	0	0.0575705	0.186654	0	0	0.0441891
OTU 7624	87.1947	Bacteria;Chloroflexiota;Anaerolineae;Anaerolineales;Anaerolineaceae;	Bacteria/Chloroflexi/Anaerolineae/Anaerolineales_Anaerolineaceae/uncultured	0.0400802	0	0	0.0845309	0.0575705	0	0	0.110701	0.0883783
OTU 7743	83.8688	Bacteria;Chloroflexiota;Anaerolineae;Anaerolineales;Anaerolineaceae;	Bacteria/Chloroflexi/Anaerolineae/Anaerolineales_Anaerolineaceae/uncultured	0.0400802	0	0	0.0422654	0.0287853	0.0933271	0	0.147601	0.309324
OTU 4349	85.5452	Bacteria;Chloroflexiota;Anaerolineae;	Bacteria/Chloroflexi/Anaerolineae/Ardenticatenales/uncultured	0.0400802	0	0.0774293	0	0	0	0	0	0
OTU 1783	84.9453	Bacteria;Chloroflexiota;	Bacteria/Chloroflexi/Anaerolineae/Ardenticatenales/uncultured	0.0400802	0.0376223	0.116144	0	0.172712	0	0	0	0.0441891
OTU 4172	89.4336	Bacteria;	Bacteria/Chloroflexi/Anaerolineae/Caldilineales_Caldilineaceae/uncultured	0.0400802	0	0	0.0422654	0.0287853	0	0	0	0
OTU 7721	90.9705	Bacteria;Chloroflexiota;	Bacteria/Chloroflexi/Anaerolineae/Caldilineales_Caldilineaceae/uncultured	0.0400802	0.0376223	0.0387147	0	0	0.0933271	0	0	0
OTU 4388	84.2194	Bacteria;Chloroflexiota;	Bacteria/Chloroflexi/Anaerolineae/SBR1031	0.0400802	0	0.0774293	0	0.0287853	0	0.0607165	0	0
OTU 4623	85.6563	Bacteria;Chloroflexiota;Anaerolineae;	Bacteria/Chloroflexi/Anaerolineae/SBR1031	0.0400802	0.0752445	0.0387147	0.0422654	0	0	0	0.0369004	0
OTU 4624	82.715	Bacteria;Chloroflexiota;	Bacteria/Chloroflexi/Anaerolineae/SBR1031	0.0400802	0.300978	0.154859	0.126796	0.143926	0.0466636	0.0607165	0	0.0441891
OTU 192	82.2635	Bacteria;	Bacteria/Chloroflexi/Anaerolineae/SBR1031/A4b	0.0400802	0	0	0.0422654	0.0287853	0	0	0	0
OTU 6613	82.6858	Bacteria;	Bacteria/Chloroflexi/Anaerolineae/SBR1031/A4b	0.0400802	0	0	0	0.0575705	0	0	0	0
OTU 4823	81.6653	Bacteria;Chloroflexiota;	Bacteria/Chloroflexi/Anaerolineae/SBR1031/A4b	0.0400802	0.112867	0.0774293	0.0422654	0.0575705	0	0	0	0
OTU 2823	82.9125	Bacteria;	Bacteria/Chloroflexi/Anaerolineae/SBR1031/A4b	0.0400802	0.0376223	0.0387147	0.126796	0.0863558	0.0466636	0	0	0.0441891
OTU 1511	85.8863	Bacteria;	Bacteria/Chloroflexi/Dehalococcoidia/S085	0.0400802	0	0	0.0845309	0	0.0466636	0	0	0.0441891
OTU 5539	79.9471	Bacteria;	Bacteria/Chloroflexi/Dehalococcoidia/SAR202 clade	0.0400802	0	0	0.0422654	0	0.0466636	0	0	0
OTU 5591	81.7032	Bacteria;	Bacteria/Chloroflexi/Dehalococcoidia/SAR202 clade	0.0400802	0.0376223	0	0.0422654	0	0	0	0	0
OTU 91	83.7951	Bacteria;	Bacteria/Chloroflexi/JG30-KF-CM66	0.0400802	0	0	0	0	0	0.0607165	0.0369004	0
OTU 5519	82.419	Bacteria;	Bacteria/Chloroflexi/JG30-KF-CM66	0.0400802	0	0.0387147	0.0422654	0.0287853	0.0466636	0	0	0
OTU 4306	78.9062	Bacteria;	Bacteria/Chloroflexi/KD4-96	0.0400802	0.0752445	0.0387147	0.0422654	0	0	0	0	0.0441891
OTU 4505	90.9695	Bacteria;	Bacteria/Chloroflexi/TK30	0.0400802	0	0.0387147	0	0	0	0.0607165	0.0369004	0
OTU 2622	82.4966	Bacteria;Cyanobacteria;Cyanophyceae;Nostocales;	Bacteria/Cyanobacteria/Cyanobacteriia/Chloroplast	0.0400802	0	0.0387147	0	0	0	0	0	0.0441891
OTU 441	80.0761	Bacteria;Cyanobacteria;Cyanophyceae;Nostocales;	Bacteria/Cyanobacteria/Cyanobacteriia/Chloroplast	0.0400802	0	0	0	0.0287853	0	0	0	0.0441891
OTU 646	80.2372	Bacteria;Cyanobacteria;Cyanophyceae;	Bacteria/Cyanobacteria/Cyanobacteriia/Chloroplast	0.0400802	0	0	0	0	0	0	0	0.0883783
OTU 3099	83.0709	Bacteria;Cyanobacteria;Cyanophyceae;Nostocales;	Bacteria/Cyanobacteria/Cyanobacteriia/Chloroplast	0.0400802	0	0	0.0422654	0	0	0	0.110701	0
OTU 2112	79.4278	Bacteria;Cyanobacteria;Cyanophyceae;	Bacteria/Cyanobacteria/Cyanobacteriia/Chloroplast	0.0400802	0.0752445	0	0.169062	0.0575705	0	0	0	0
OTU 1387	80.4797	Bacteria;Cyanobacteria;Cyanophyceae;Nostocales;	Bacteria/Cyanobacteria/Cyanobacteriia/Chloroplast	0.0400802	0.0752445	0	0.0845309	0.0287853	0	0	0.110701	0.309324
OTU 4003	83.8931	Bacteria;Cyanobacteria;Cyanophyceae;	Bacteria/Cyanobacteria/Cyanobacteriia/Chloroplast	0.0400802	0.0376223	0.116144	0.0422654	0.115141	0.0933271	0	0.0369004	0.132567
OTU 5133	82.5408	Bacteria;Cyanobacteria;Cyanophyceae;	Bacteria/Cyanobacteria/Cyanobacteriia/Chloroplast	0.0400802	0.188111	0.0774293	0.0845309	0.172712	0.326645	0.182149	0.147601	0.0441891
OTU 3458	93.1786	Bacteria;Cyanobacteria;Cyanophyceae;	Bacteria/Cyanobacteria/Cyanobacteriia/Cyanobacteriales_1/Xenococcaceae/Pleurocapsa PCC-7319	0.0400802	0.112867	0	0.0422654	0.230282	0	0	0	0
OTU 4896	90.5544	Bacteria;Cyanobacteria;Cyanophyceae;	Bacteria/Cyanobacteria/Cyanobacteriia/Synechococcales/Synechococcales Incertae Sedis_Schizothrix LEGE 07164	0.0400802	0	0.0387147	0	0.0287853	0	0	0.0369004	0
OTU 26	87.4094	Bacteria;Deinococcota;Deinococci;	Bacteria/Deinococcota_Deinococci/Deinococcales/Trueperaceae_Truepera	0.0400802	0	0	0	0.201497	0.0466636	0.0607165	0	0.0441891
OTU 1623	97.5228	Bacteria;Desulfobacterota;Desulfobacteria;Desulfobacterales;Desulfobacteraceae;	Bacteria/Desulfobacterota_1/Desulfobacteria_1_Desulfobacterales/Desulfobacteraceae/Desulfobacter	0.0400802	0.0752445	0	0.0422654	0	0	0	1.99262	0.0441891
OTU 2793	95.2725	Bacteria;Desulfobacterota;Desulfobacteria;Desulfobacterales;	Bacteria/Desulfobacterota_1/Desulfobacteria_1_Desulfobacterales/Desulfolunaceae/Desulfofaba_1	0.0400802	0	0.0774293	0.0422654	0	0.0466636	0.0607165	0.0738007	0.0441891
OTU 6190	93.2705	Bacteria;Desulfobacterota;Desulfobacteria;Desulfobacterales;	Bacteria/Desulfobacterota_1/Desulfobacteria_1_Desulfobacterales/Desulfosarcinaceae/Desulfatitalea	0.0400802	0	0.0387147	0	0	0.0466636	0.0607165	0.0369004	0
OTU 7542	93.237	Bacteria;Desulfobacterota;Desulfobacteria;Desulfobacterales;	Bacteria/Desulfobacterota_1/Desulfobacteria_1_Desulfobacterales/Desulfosarcinaceae/LCP-80	0.0400802	0	0	0	0.0287853	0	0	0	0.132567
OTU 5473	92.6461	Bacteria;Desulfobacterota;Desulfobacteria;Desulfobacterales;	Bacteria/Desulfobacterota_1/Desulfobacteria_1_Desulfobacterales/Desulfosarcinaceae/Sva0081 sediment group	0.0400802	0	0	0	0.0575705	0.0466636	0	0.0369004	0.176757
OTU 3205	92.4233	Bacteria;Desulfobacterota;Desulfobacteria;Desulfobacterales;	Bacteria/Desulfobacterota_1/Desulfobacteria_1_Desulfobacterales/Desulfosarcinaceae/Sva0081 sediment group	0.0400802	0.0752445	0.0774293	0.253593	0.143926	0.0933271	0.0607165	0.147601	0.176757
OTU 8273	92.624	Bacteria;Desulfobacterota;Desulfobacteria;Desulfobacterales;	Bacteria/Desulfobacterota_1/Desulfobacteria_1_Desulfobacterales/Desulfosarcinaceae/Sva0081 sediment group	0.0400802	0.0376223	0	0	0.0287853	0.0933271	0.182149	0.405904	0.441891
OTU 6297	91.184	Bacteria;Desulfobacterota;Desulfobacteria;Desulfobacterales;	Bacteria/Desulfobacterota_1/Desulfobacteria_1_Desulfobacterales/Desulfosarcinaceae/Sva0081 sediment group	0.0400802	0	0.0774293	0	0.287853	0	0.242866	0.295203	0.353513
OTU 4677	95.291	Bacteria;Desulfobacterota;Desulfuromonadia;Desulfuromonadales;	Bacteria/Desulfobacterota_1/Desulfuromonadia/Desulfuromonadales/Desulfuromonadaceae_1	0.0400802	0	0	0	0	0	0.0607165	0.0369004	0
OTU 5735	95.0601	Bacteria;Desulfobacterota;Desulfuromonadia;Desulfuromonadales;	Bacteria/Desulfobacterota_1/Desulfuromonadia/Desulfuromonadales/Geopsychrobacteraceae/Desulfuromusa_2	0.0400802	0.0376223	0.116144	0.0422654	0.0575705	0.0466636	0.0607165	0.184502	0.0883783
OTU 3375	84.8966	Bacteria;Desulfobacterota;	Bacteria/Desulfobacterota_1/uncultured	0.0400802	0.0376223	0	0	0	0.0466636	0	0	0
OTU 7891	85.9779	Bacteria;Desulfobacterota;Desulfuromonadia;	Bacteria/Desulfobacterota_1/uncultured	0.0400802	0.0376223	0.0387147	0	0.0575705	0	0	0	0.0441891
OTU 5322	89.3401	Bacteria;Desulfobacterota;Desulfobulbia;Desulfobulbales;	Bacteria/Desulfobacterota_2/Desulfobulbia_Desulfobulbales/Desulfobulbaceae/uncultured	0.0400802	0	0	0	0.115141	0.0933271	0	0.0369004	0.0441891
OTU 1942	90.4548	Bacteria;Desulfobacterota;Desulfobulbia;Desulfobulbales;	Bacteria/Desulfobacterota_2/Desulfobulbia_Desulfobulbales/Desulfobulbaceae/uncultured	0.0400802	0.0376223	0.0387147	0.0422654	0.0287853	0.0933271	0.0607165	0.0738007	0.176757
OTU 5797	95.1253	Bacteria;Desulfobacterota;Desulfobulbia;Desulfobulbales;	Bacteria/Desulfobacterota_2/Desulfobulbia_Desulfobulbales/Desulfocapsaceae/Desulfotalea	0.0400802	0	0	0	0.0287853	0.0466636	0	0.221402	0
OTU 3941	82.1429	Bacteria;Desulfobacterota;Desulfuromonadia;	Bacteria/Gemmatimonadota/BD2-11 terrestrial group	0.0400802	0	0	0	0	0	0	0.0738007	0
OTU 6738	82.0952	Bacteria;Desulfobacterota;Desulfuromonadia;	Bacteria/Gemmatimonadota/BD2-11 terrestrial group	0.0400802	0.0376223	0.0387147	0	0	0	0	0	0
OTU 7146	82.8571	Bacteria;	Bacteria/Gemmatimonadota/BD2-11 terrestrial group	0.0400802	0.0376223	0	0.0422654	0.0287853	0.0466636	0	0	0
OTU 7858	82.1293	Bacteria;Desulfobacterota;Desulfuromonadia;	Bacteria/Gemmatimonadota/BD2-11 terrestrial group	0.0400802	0.0376223	0	0.0845309	0.0863558	0	0	0	0
OTU 8318	82.3082	Bacteria;Desulfobacterota;Desulfuromonadia;	Bacteria/Gemmatimonadota/BD2-11 terrestrial group	0.0400802	0.112867	0.116144	0.0845309	0.0863558	0.0466636	0.0607165	0.0369004	0.0883783
OTU 7539	80.9404	Bacteria;	Bacteria/Gemmatimonadota/Gemmatimonadetes_Gemmatimonadales_Gemmatimonadaceae/uncultured	0.0400802	0	0.116144	0	0	0	0	0	0.0441891
OTU 4643	81.0021	Bacteria;	Bacteria/Gemmatimonadota/PAUC43f marine benthic group	0.0400802	0	0	0.0422654	0	0	0.0607165	0.0369004	0
OTU 7068	82.0139	Bacteria;	Bacteria/Gemmatimonadota/PAUC43f marine benthic group	0.0400802	0	0	0	0	0	0.121433	0	0.0441891
OTU 5074	82.1883	Bacteria;Desulfobacterota;Desulfuromonadia;	Bacteria/Gemmatimonadota/PAUC43f marine benthic group	0.0400802	0.0376223	0	0.0422654	0	0	0	0	0.0883783
OTU 2749	81.8505	Bacteria;	Bacteria/Gemmatimonadota/PAUC43f marine benthic group	0.0400802	0.0376223	0.0387147	0	0.0863558	0.0466636	0.0607165	0.0369004	0.0441891
OTU 1258	81.5589	Bacteria;Desulfobacterota;Desulfuromonadia;	Bacteria/Hydrogenedentes_Hydrogenedentia_Hydrogenedentiales_Hydrogenedensaceae	0.0400802	0	0	0	0.0287853	0	0.0607165	0	0
OTU 4305	80.6927	Bacteria;Desulfobacterota;	Bacteria/Latescibacterota	0.0400802	0.0376223	0.0387147	0	0	0	0	0	0
OTU 5210	82.3194	Bacteria;Desulfobacterota;	Bacteria/Latescibacterota	0.0400802	0	0	0.0422654	0	0	0	0	0.0441891
OTU 891	82.6603	Bacteria;Desulfobacterota;	Bacteria/Latescibacterota	0.0400802	0	0.0387147	0	0	0.139991	0	0	0.0441891
OTU 1525	80.7254	Bacteria;Desulfobacterota;Desulfuromonadia;	Bacteria/Latescibacterota	0.0400802	0.0376223	0	0	0.0575705	0.0466636	0	0.110701	0.0441891
OTU 1067	80.8172	Bacteria;Desulfobacterota;	Bacteria/Latescibacterota/Latescibacteria_Latescibacterales_Latescibacteraceae	0.0400802	0	0	0.0422654	0	0	0	0.0369004	0
OTU 4485	82.1946	Bacteria;	Bacteria/Latescibacterota/Latescibacteria_Latescibacterales_Latescibacteraceae	0.0400802	0.0376223	0.0387147	0.0422654	0.0575705	0.0466636	0	0.0369004	0
OTU 5553	85.1447	Bacteria;Desulfobacterota;	Bacteria/MBNT15	0.0400802	0	0	0	0.0287853	0.0466636	0.0607165	0	0.176757
OTU 2422	79.746	Bacteria;Desulfobacterota;Desulfuromonadia;	Bacteria/Modulibacteria_Moduliflexia_Moduliflexales_Moduliflexaceae	0.0400802	0	0	0	0.0575705	0	0	0	0
OTU 3637	82.9847	Bacteria;Desulfobacterota;Desulfuromonadia;	Bacteria/Myxococcota/bacteriap25	0.0400802	0.0376223	0	0.0422654	0.0863558	0	0	0	0.0441891
OTU 5889	87.5946	Bacteria;	Bacteria/Myxococcota/Myxococcia_Myxococcales/Myxococcaceae/P3OB-42	0.0400802	0.0376223	0.0387147	0	0	0	0	0	0
OTU 7158	84.886	Bacteria;	Bacteria/Myxococcota/Myxococcia_Myxococcales/Myxococcaceae/P3OB-42	0.0400802	0	0.0387147	0	0	0	0	0.0369004	0
OTU 3780	83.2066	Bacteria;Desulfobacterota;Desulfuromonadia;	Bacteria/Myxococcota/Myxococcia_Myxococcales/Myxococcaceae/P3OB-42	0.0400802	0.0752445	0.0387147	0.0845309	0	0	0	0	0
OTU 7886	84.9896	Bacteria;	Bacteria/Myxococcota/Myxococcia_Myxococcales/Myxococcaceae/P3OB-42	0.0400802	0.0752445	0.0774293	0.0422654	0.0287853	0	0	0	0.0883783
OTU 6031	90.8623	Bacteria;Myxococcota;	Bacteria/Myxococcota/Polyangia/Haliangiales_Haliangiaceae_Haliangium	0.0400802	0	0.0387147	0	0.0287853	0	0	0	0
OTU 238	88.8454	Bacteria;	Bacteria/Myxococcota/Polyangia/Haliangiales_Haliangiaceae_Haliangium	0.0400802	0	0	0.0422654	0	0.0466636	0.0607165	0	0
OTU 3923	89.0429	Bacteria;	Bacteria/Myxococcota/Polyangia/Haliangiales_Haliangiaceae_Haliangium	0.0400802	0.0376223	0	0	0.0287853	0	0	0.0369004	0
OTU 4720	90.178	Bacteria;Myxococcota;Polyangia;	Bacteria/Myxococcota/Polyangia/Haliangiales_Haliangiaceae_Haliangium	0.0400802	0	0.0387147	0.0845309	0.0863558	0.0466636	0.182149	0	0
OTU 862	84.1229	Bacteria;Desulfobacterota;	Bacteria/Myxococcota/Polyangia/MidBa8	0.0400802	0	0	0	0	0.0466636	0	0.110701	0.0441891
OTU 2845	91.7956	Bacteria;Myxococcota;Polyangia;	Bacteria/Myxococcota/Polyangia/Nannocystales_Nannocystaceae/uncultured	0.0400802	0	0.0387147	0.0422654	0	0	0	0	0
OTU 3230	88.0637	Bacteria;Myxococcota;Polyangia;Polyangiales;Polyangiaceae;	Bacteria/Myxococcota/Polyangia/Polyangiales_1/BIrii41	0.0400802	0.0376223	0	0.0422654	0.0575705	0	0	0	0
OTU 1466	90.3908	Bacteria;Myxococcota;Polyangia;Polyangiales;Polyangiaceae;	Bacteria/Myxococcota/Polyangia/Polyangiales_1/Eel-36e1D6	0.0400802	0.0376223	0	0	0	0	0.0607165	0	0
OTU 5179	88.9035	Bacteria;Myxococcota;Polyangia;Polyangiales;Polyangiaceae;	Bacteria/Myxococcota/Polyangia/Polyangiales_2_Sandaracinaceae/Sandaracinus	0.0400802	0.0376223	0.0387147	0	0	0	0	0	0
OTU 282	90.4354	Bacteria;Myxococcota;Polyangia;Polyangiales;	Bacteria/Myxococcota/Polyangia/Polyangiales_2_Sandaracinaceae/Sandaracinus	0.0400802	0	0.0387147	0.0422654	0.0575705	0	0	0	0
OTU 6809	89.1161	Bacteria;Myxococcota;Polyangia;Polyangiales;Polyangiaceae;	Bacteria/Myxococcota/Polyangia/Polyangiales_2_Sandaracinaceae/uncultured	0.0400802	0	0	0	0	0.0466636	0.0607165	0	0
OTU 7160	87.3927	Bacteria;Myxococcota;Polyangia;Polyangiales;Polyangiaceae;	Bacteria/Myxococcota/Polyangia/Polyangiales_2_Sandaracinaceae/uncultured	0.0400802	0.0752445	0.0387147	0	0.0287853	0	0.242866	0.110701	0.220946
OTU 5474	84.7446	Bacteria;Desulfobacterota;Desulfuromonadia;	Bacteria/NB1-j	0.0400802	0	0	0	0.0287853	0	0	0	0.0441891
OTU 6370	83.4625	Bacteria;Desulfobacterota;Desulfuromonadia;	Bacteria/NB1-j	0.0400802	0.0376223	0	0	0.0287853	0	0	0	0
OTU 6499	85.0955	Bacteria;Desulfobacterota;Desulfuromonadia;	Bacteria/NB1-j	0.0400802	0.0376223	0	0.0422654	0	0	0	0	0
OTU 6744	85.4033	Bacteria;Desulfobacterota;Desulfuromonadia;	Bacteria/NB1-j	0.0400802	0	0	0	0.0287853	0	0	0.0369004	0
OTU 2355	85.2659	Bacteria;Desulfobacterota;Desulfuromonadia;	Bacteria/NB1-j	0.0400802	0.0376223	0.0387147	0	0	0	0	0.0369004	0
OTU 3694	86.4396	Bacteria;Desulfobacterota;Desulfuromonadia;	Bacteria/NB1-j	0.0400802	0.0376223	0.0387147	0	0	0	0	0	0.0441891
OTU 7417	85.0955	Bacteria;Desulfobacterota;Desulfuromonadia;	Bacteria/NB1-j	0.0400802	0.0376223	0	0	0	0.0466636	0.0607165	0	0
OTU 7945	84	Bacteria;Desulfobacterota;Desulfuromonadia;	Bacteria/NB1-j	0.0400802	0.0376223	0.0387147	0	0	0.0466636	0	0	0
OTU 807	78.141	Bacteria;	Bacteria/NB1-j	0.0400802	0	0.0387147	0	0	0	0.121433	0	0
OTU 8240	86.483	Bacteria;Desulfobacterota;Desulfuromonadia;	Bacteria/NB1-j	0.0400802	0	0	0.0422654	0.0287853	0.0466636	0	0	0
OTU 2091	84.9394	Bacteria;Desulfobacterota;Desulfuromonadia;	Bacteria/NB1-j	0.0400802	0.0752445	0.0387147	0	0	0	0.0607165	0	0
OTU 2780	84.507	Bacteria;Desulfobacterota;Desulfuromonadia;	Bacteria/NB1-j	0.0400802	0.0376223	0	0.0422654	0	0	0.0607165	0.0369004	0
OTU 3935	85.1946	Bacteria;Desulfobacterota;Desulfuromonadia;	Bacteria/NB1-j	0.0400802	0	0.0387147	0	0.0287853	0.0933271	0	0	0
OTU 7737	83.7075	Bacteria;Desulfobacterota;	Bacteria/NB1-j	0.0400802	0	0.0774293	0	0	0	0.0607165	0.0369004	0.0441891
OTU 3725	85.8151	Bacteria;	Bacteria/NB1-j	0.0400802	0.0752445	0.0387147	0	0.0287853	0	0.0607165	0.0369004	0
OTU 651	85.1429	Bacteria;Desulfobacterota;Desulfuromonadia;	Bacteria/NB1-j	0.0400802	0.0376223	0.0387147	0	0.0287853	0.0933271	0.0607165	0	0
OTU 1136	84.1463	Bacteria;Desulfobacterota;Desulfuromonadia;	Bacteria/NB1-j	0.0400802	0.0376223	0.116144	0	0.0287853	0.0466636	0.0607165	0	0
OTU 5380	85.4127	Bacteria;Desulfobacterota;Desulfuromonadia;	Bacteria/NB1-j	0.0400802	0.0376223	0.0387147	0	0.0287853	0.0466636	0.0607165	0	0.0883783
OTU 476	83.1746	Bacteria;Desulfobacterota;Desulfuromonadia;	Bacteria/NB1-j	0.0400802	0.0752445	0.0387147	0	0.0575705	0	0.0607165	0.0738007	0
OTU 754	85.2323	Bacteria;Desulfobacterota;Desulfuromonadia;	Bacteria/NB1-j	0.0400802	0.0376223	0.0387147	0.0845309	0.0287853	0.0933271	0	0	0.132567
OTU 7789	85.6234	Bacteria;Desulfobacterota;Desulfuromonadia;	Bacteria/NB1-j	0.0400802	0.0752445	0.0387147	0.0422654	0.0287853	0.0466636	0.121433	0.0738007	0.0441891
OTU 2886	85.3487	Bacteria;Desulfobacterota;Desulfuromonadia;	Bacteria/NB1-j	0.0400802	0.0752445	0.116144	0	0	0	0.182149	0.0738007	0.0883783
OTU 6684	83.4072	Bacteria;Desulfobacterota;Desulfuromonadia;	Bacteria/NB1-j	0.0400802	0.0376223	0.0387147	0.0422654	0.143926	0	0.0607165	0.0369004	0.0883783
OTU 2688	84.9455	Bacteria;Desulfobacterota;	Bacteria/NB1-j	0.0400802	0.0752445	0.0387147	0.126796	0.0575705	0.186654	0.242866	0.0369004	0.132567
OTU 7237	83.1633	Bacteria;Desulfobacterota;Desulfuromonadia;	Bacteria/Nitrospinota/Nitrospinia_Nitrospinales_Nitrospinaceae/Nitrospina	0.0400802	0	0	0.0422654	0.0287853	0	0	0	0
OTU 7060	81.4318	Bacteria;Desulfobacterota;Desulfuromonadia;	Bacteria/Nitrospinota/Nitrospinia_Nitrospinales_Nitrospinaceae/Nitrospina	0.0400802	0.0752445	0.116144	0.0422654	0.0575705	0	0	0	0
OTU 4280	82.8078	Bacteria;Desulfobacterota;Desulfuromonadia;	Bacteria/Nitrospinota/Nitrospinia_Nitrospinales_Nitrospinaceae/Nitrospina	0.0400802	0.150489	0.193573	0.169062	0.0287853	0	0	0	0
OTU 2015	81.6479	Bacteria;Desulfobacterota;	Bacteria/Nitrospinota/P9X2b3D02	0.0400802	0.112867	0.154859	0.169062	0.0287853	0.0933271	0.121433	0	0.0441891
OTU 7449	74.4838	Bacteria;Desulfobacterota;	Bacteria/Nitrospirota/Nitrospiria_Nitrospirales_Nitrospiraceae_Nitrospira	0.0400802	0	0	0.0422654	0	0.0466636	0	0.0369004	0
OTU 5300	79.156	Bacteria;	Bacteria/Nitrospirota/Nitrospiria_Nitrospirales_Nitrospiraceae_Nitrospira	0.0400802	0.0376223	0.0387147	0	0.0575705	0	0	0	0
OTU 3408	79.0519	Bacteria;	Bacteria/Nitrospirota/Nitrospiria_Nitrospirales_Nitrospiraceae_Nitrospira	0.0400802	0.0752445	0.0774293	0	0	0	0	0.110701	0.0883783
OTU 3222	78.5987	Bacteria;	Bacteria/Nitrospirota/Nitrospiria_Nitrospirales_Nitrospiraceae_Nitrospira	0.0400802	0.0752445	0.0774293	0.126796	0.0287853	0	0	0	0.220946
OTU 3325	69.9219	Bacteria;	Bacteria/Patescibacteria/Parcubacteria/Candidatus Kaiserbacteria	0.0400802	0	0.0387147	0	0	0	0.0607165	0	0
OTU 6881	78.1369	Bacteria;Planctomycetota;Planctomycetia;	Bacteria/Planctomycetota/BD7-11	0.0400802	0	0	0.0422654	0	0	0.0607165	0	0
OTU 1191	78.5805	Bacteria;Planctomycetota;Planctomycetia;	Bacteria/Planctomycetota/OM190	0.0400802	0	0	0	0	0	0	0.0369004	0.0441891
OTU 1775	78.2609	Bacteria;Planctomycetota;Planctomycetia;Planctomycetales;Planctomycetaceae;	Bacteria/Planctomycetota/OM190	0.0400802	0	0.0387147	0	0	0	0.0607165	0	0
OTU 2621	77.1318	Bacteria;Planctomycetota;Planctomycetia;	Bacteria/Planctomycetota/OM190	0.0400802	0	0	0	0	0	0.121433	0	0
OTU 2678	78.4802	Bacteria;Planctomycetota;Planctomycetia;	Bacteria/Planctomycetota/OM190	0.0400802	0	0	0	0	0.0933271	0	0	0
OTU 3438	79.0476	Bacteria;Planctomycetota;Planctomycetia;Pirellulales;	Bacteria/Planctomycetota/OM190	0.0400802	0.0376223	0	0.0422654	0	0	0	0	0
OTU 3460	78.0752	Bacteria;Planctomycetota;Planctomycetia;Pirellulales;	Bacteria/Planctomycetota/OM190	0.0400802	0	0	0	0	0	0	0.0738007	0
OTU 3487	79.3269	Bacteria;	Bacteria/Planctomycetota/OM190	0.0400802	0	0	0	0	0	0	0.0369004	0.0441891
OTU 4487	79.6686	Bacteria;Planctomycetota;Planctomycetia;Pirellulales;Lacipirellulaceae;	Bacteria/Planctomycetota/OM190	0.0400802	0	0.0387147	0	0.0287853	0	0	0	0
OTU 4491	78.5354	Bacteria;Planctomycetota;Planctomycetia;Pirellulales;Lacipirellulaceae;	Bacteria/Planctomycetota/OM190	0.0400802	0	0	0.0422654	0.0287853	0	0	0	0
OTU 5443	79.0653	Bacteria;Planctomycetota;Planctomycetia;Planctomycetales;Planctomycetaceae;	Bacteria/Planctomycetota/OM190	0.0400802	0.0376223	0	0	0	0	0.0607165	0	0
OTU 1211	78.3058	Bacteria;Bacillota;Bacilli;Caryophanales;	Bacteria/Planctomycetota/OM190	0.0400802	0	0.0774293	0	0	0	0	0.0369004	0
OTU 1346	78.6168	Bacteria;Planctomycetota;Planctomycetia;Pirellulales;	Bacteria/Planctomycetota/OM190	0.0400802	0	0.0387147	0	0	0	0.0607165	0	0.0441891
OTU 3004	79.1322	Bacteria;	Bacteria/Planctomycetota/OM190	0.0400802	0.0376223	0	0.0422654	0.0287853	0	0	0	0
OTU 3915	78.7397	Bacteria;Planctomycetota;Planctomycetia;Pirellulales;	Bacteria/Planctomycetota/OM190	0.0400802	0	0	0.0422654	0	0	0.0607165	0	0.0441891
OTU 5666	78.6157	Bacteria;Bacillota;Bacilli;Caryophanales;Bacillaceae;	Bacteria/Planctomycetota/OM190	0.0400802	0.0376223	0	0	0	0.0466636	0.0607165	0	0
OTU 6158	79.4398	Bacteria;Planctomycetota;Planctomycetia;Pirellulales;Lacipirellulaceae;	Bacteria/Planctomycetota/OM190	0.0400802	0	0.0774293	0	0	0	0.0607165	0	0
OTU 4420	77.9609	Bacteria;Planctomycetota;Planctomycetia;	Bacteria/Planctomycetota/OM190	0.0400802	0	0	0	0	0	0.182149	0.0738007	0
OTU 5821	79.1216	Bacteria;Planctomycetota;Planctomycetia;Pirellulales;	Bacteria/Planctomycetota/OM190	0.0400802	0	0.0387147	0	0	0	0.121433	0	0.0883783
OTU 5953	78.851	Bacteria;Planctomycetota;Planctomycetia;Pirellulales;Lacipirellulaceae;	Bacteria/Planctomycetota/OM190	0.0400802	0	0	0	0.0575705	0	0	0.0369004	0.0883783
OTU 1006	78.6378	Bacteria;Bacillota;Bacilli;Caryophanales;Bacillaceae;	Bacteria/Planctomycetota/OM190	0.0400802	0.112867	0.0774293	0.0422654	0	0.0466636	0	0	0.0441891
OTU 4842	78.834	Bacteria;Planctomycetota;Planctomycetia;	Bacteria/Planctomycetota/OM190	0.0400802	0.0752445	0	0.0422654	0	0.0466636	0.121433	0.0738007	0
OTU 6496	78.805	Bacteria;Planctomycetota;Planctomycetia;Pirellulales;Lacipirellulaceae;	Bacteria/Planctomycetota/OM190	0.0400802	0.112867	0	0	0	0.0466636	0.0607165	0.0738007	0.0883783
OTU 6504	79.2298	Bacteria;Planctomycetota;Planctomycetia;Pirellulales;Lacipirellulaceae;	Bacteria/Planctomycetota/OM190	0.0400802	0.0752445	0	0.0422654	0	0	0.0607165	0.184502	0.0441891
OTU 5209	81.258	Bacteria;Planctomycetota;Phycisphaerae;	Bacteria/Planctomycetota/Phycisphaerae/CCM11a	0.0400802	0	0	0	0.0287853	0.0466636	0	0	0
OTU 7708	81.0013	Bacteria;Planctomycetota;Phycisphaerae;	Bacteria/Planctomycetota/Phycisphaerae/CCM11a	0.0400802	0	0.0387147	0	0.0287853	0	0	0	0
OTU 6314	86.9565	Bacteria;Planctomycetota;Phycisphaerae;	Bacteria/Planctomycetota/Phycisphaerae/MSBL9/SG8-4	0.0400802	0	0	0	0	0	0	0.0369004	0.176757
OTU 5226	85.259	Bacteria;Planctomycetota;	Bacteria/Planctomycetota/Phycisphaerae/Phycisphaerales/Phycisphaeraceae/SM1A02	0.0400802	0.0752445	0	0	0	0	0	0	0
OTU 1309	87.156	Bacteria;Planctomycetota;Phycisphaerae;	Bacteria/Planctomycetota/Phycisphaerae/Phycisphaerales/Phycisphaeraceae/uncultured	0.0400802	0	0	0	0.0287853	0.0466636	0	0	0
OTU 4104	86.9764	Bacteria;Planctomycetota;Phycisphaerae;	Bacteria/Planctomycetota/Phycisphaerae/Phycisphaerales/Phycisphaeraceae/uncultured	0.0400802	0	0.0387147	0	0	0	0.0607165	0.110701	0.0441891
OTU 2786	84.6811	Bacteria;Planctomycetota;Phycisphaerae;	Bacteria/Planctomycetota/Phycisphaerae/Phycisphaerales/Phycisphaeraceae/Urania-1B-19 marine sediment group	0.0400802	0	0.0387147	0	0	0	0	0.0369004	0
OTU 2049	83.9216	Bacteria;Planctomycetota;Phycisphaerae;	Bacteria/Planctomycetota/Phycisphaerae/Phycisphaerales/Phycisphaeraceae/Urania-1B-19 marine sediment group	0.0400802	0	0.0387147	0	0	0.0466636	0	0.0369004	0
OTU 442	83.5179	Bacteria;Planctomycetota;Phycisphaerae;	Bacteria/Planctomycetota/Phycisphaerae/Phycisphaerales/Phycisphaeraceae/Urania-1B-19 marine sediment group	0.0400802	0	0	0	0.0575705	0.0466636	0	0.0369004	0
OTU 1803	84.6557	Bacteria;Planctomycetota;Phycisphaerae;	Bacteria/Planctomycetota/Phycisphaerae/Phycisphaerales/Phycisphaeraceae/Urania-1B-19 marine sediment group	0.0400802	0	0.0774293	0	0.0287853	0.0466636	0	0	0.0441891
OTU 8076	84.0969	Bacteria;Planctomycetota;Phycisphaerae;	Bacteria/Planctomycetota/Phycisphaerae/Phycisphaerales/Phycisphaeraceae/Urania-1B-19 marine sediment group	0.0400802	0.0376223	0.0387147	0.0845309	0	0	0.0607165	0.0369004	0
OTU 2956	83.4316	Bacteria;Planctomycetota;Phycisphaerae;	Bacteria/Planctomycetota/Phycisphaerae/Phycisphaerales/Phycisphaeraceae/Urania-1B-19 marine sediment group	0.0400802	0.0376223	0	0	0.0287853	0.0466636	0.182149	0.0369004	0
OTU 3938	78.7956	Bacteria;Planctomycetota;Planctomycetia;Planctomycetales;Planctomycetaceae;	Bacteria/Planctomycetota/Pla3 lineage	0.0400802	0.0752445	0.0774293	0	0.0863558	0.0466636	0	0.0369004	0
OTU 1952	76.5481	Bacteria;	Bacteria/Planctomycetota/Pla4 lineage	0.0400802	0	0	0	0	0	0.0607165	0.0369004	0
OTU 2330	78.6378	Bacteria;	Bacteria/Planctomycetota/Pla4 lineage	0.0400802	0	0	0	0	0	0	0.0369004	0.0441891
OTU 1302	76.616	Bacteria;	Bacteria/Planctomycetota/Pla4 lineage	0.0400802	0	0	0	0	0.0466636	0.0607165	0.0738007	0
OTU 6564	75.9847	Bacteria;Planctomycetota;Planctomycetia;Pirellulales;Lacipirellulaceae;	Bacteria/Planctomycetota/Pla4 lineage	0.0400802	0	0	0.0845309	0	0.0933271	0	0	0
OTU 6176	76.3359	Bacteria;Planctomycetota;Planctomycetia;	Bacteria/Planctomycetota/Pla4 lineage	0.0400802	0.112867	0	0.0422654	0	0	0.121433	0	0
OTU 2900	87.3087	Bacteria;Planctomycetota;Planctomycetia;Pirellulales;Lacipirellulaceae;	Bacteria/Planctomycetota/Planctomycetes/Pirellulales_Pirellulaceae	0.0400802	0	0	0.0845309	0.0863558	0.139991	0.0607165	0	0
OTU 392	90.252	Bacteria;Planctomycetota;Planctomycetia;Pirellulales;	Bacteria/Planctomycetota/Planctomycetes/Pirellulales_Pirellulaceae/Blastopirellula	0.0400802	0	0.0387147	0.0422654	0	0	0	0	0
OTU 4656	90.3646	Bacteria;Planctomycetota;Planctomycetia;Pirellulales;Pirellulaceae;	Bacteria/Planctomycetota/Planctomycetes/Pirellulales_Pirellulaceae/Blastopirellula	0.0400802	0	0.0387147	0.0422654	0	0	0	0	0
OTU 6630	93.3287	Bacteria;Planctomycetota;Planctomycetia;Pirellulales;Pirellulaceae;	Bacteria/Planctomycetota/Planctomycetes/Pirellulales_Pirellulaceae/Blastopirellula	0.0400802	0.0376223	0	0	0	0	0	0.0369004	0
OTU 2407	91.6609	Bacteria;Planctomycetota;Planctomycetia;Pirellulales;Pirellulaceae;	Bacteria/Planctomycetota/Planctomycetes/Pirellulales_Pirellulaceae/Blastopirellula	0.0400802	0	0	0.0422654	0.0287853	0	0	0	0.0441891
OTU 2656	89.703	Bacteria;Planctomycetota;Planctomycetia;Pirellulales;	Bacteria/Planctomycetota/Planctomycetes/Pirellulales_Pirellulaceae/Blastopirellula	0.0400802	0	0.0387147	0.0422654	0.0287853	0	0	0	0
OTU 7625	93.6067	Bacteria;Planctomycetota;Planctomycetia;Pirellulales;Pirellulaceae;	Bacteria/Planctomycetota/Planctomycetes/Pirellulales_Pirellulaceae/Blastopirellula	0.0400802	0	0.0387147	0.0845309	0.0575705	0	0	0	0
OTU 5287	89.5958	Bacteria;Planctomycetota;Planctomycetia;Pirellulales;Pirellulaceae;	Bacteria/Planctomycetota/Planctomycetes/Pirellulales_Pirellulaceae/Blastopirellula	0.0400802	0	0	0	0.115141	0	0	0.0369004	0.0441891
OTU 3944	92.7828	Bacteria;Planctomycetota;Planctomycetia;Pirellulales;Pirellulaceae;	Bacteria/Planctomycetota/Planctomycetes/Pirellulales_Pirellulaceae/Blastopirellula	0.0400802	0	0	0.0422654	0.143926	0.0466636	0	0	0
OTU 3194	89.4632	Bacteria;Planctomycetota;Planctomycetia;Pirellulales;Pirellulaceae;	Bacteria/Planctomycetota/Planctomycetes/Pirellulales_Pirellulaceae/Blastopirellula	0.0400802	0.225734	0.116144	0.0845309	0.0575705	0.139991	0.0607165	0.0369004	0.0441891
OTU 3755	93.9198	Bacteria;Planctomycetota;Planctomycetia;Pirellulales;Lacipirellulaceae;	Bacteria/Planctomycetota/Planctomycetes/Pirellulales_Pirellulaceae/Bythopirellula	0.0400802	0.0376223	0.0387147	0	0	0	0	0	0.0441891
OTU 3207	90.356	Bacteria;Planctomycetota;Planctomycetia;Pirellulales;Lacipirellulaceae;	Bacteria/Planctomycetota/Planctomycetes/Pirellulales_Pirellulaceae/Pir4 lineage	0.0400802	0	0	0	0.0575705	0.0466636	0.121433	0.0369004	0
OTU 6192	92.827	Bacteria;Planctomycetota;Planctomycetia;Pirellulales;Lacipirellulaceae;	Bacteria/Planctomycetota/Planctomycetes/Pirellulales_Pirellulaceae/Pir4 lineage	0.0400802	0.0376223	0	0	0.0575705	0.0466636	0	0.0738007	0.176757
OTU 2018	95.3504	Bacteria;Planctomycetota;Planctomycetia;Pirellulales;Pirellulaceae;	Bacteria/Planctomycetota/Planctomycetes/Pirellulales_Pirellulaceae/Pirellula	0.0400802	0	0.0387147	0	0	0.0466636	0.121433	0.0738007	0.0441891
OTU 5408	91.9113	Bacteria;Planctomycetota;Planctomycetia;Pirellulales;Pirellulaceae;	Bacteria/Planctomycetota/Planctomycetes/Pirellulales_Pirellulaceae/Rhodopirellula	0.0400802	0	0.0387147	0	0.0287853	0	0	0	0
OTU 5592	88.8744	Bacteria;Planctomycetota;Planctomycetia;Pirellulales;Pirellulaceae;	Bacteria/Planctomycetota/Planctomycetes/Pirellulales_Pirellulaceae/Rhodopirellula	0.0400802	0	0	0.0422654	0.0287853	0	0	0	0
OTU 6741	89.525	Bacteria;Planctomycetota;Planctomycetia;Pirellulales;Pirellulaceae;	Bacteria/Planctomycetota/Planctomycetes/Pirellulales_Pirellulaceae/Rhodopirellula	0.0400802	0	0	0.0422654	0	0	0.0607165	0	0
OTU 7667	88.2731	Bacteria;Planctomycetota;Planctomycetia;Pirellulales;Pirellulaceae;	Bacteria/Planctomycetota/Planctomycetes/Pirellulales_Pirellulaceae/Rhodopirellula	0.0400802	0	0	0	0	0.0466636	0	0.0369004	0
OTU 1614	90.7432	Bacteria;Planctomycetota;Planctomycetia;Pirellulales;Pirellulaceae;	Bacteria/Planctomycetota/Planctomycetes/Pirellulales_Pirellulaceae/Rhodopirellula	0.0400802	0	0	0.0422654	0.0575705	0	0	0	0
OTU 7988	89.4095	Bacteria;Planctomycetota;Planctomycetia;Pirellulales;Pirellulaceae;	Bacteria/Planctomycetota/Planctomycetes/Pirellulales_Pirellulaceae/Rhodopirellula	0.0400802	0	0	0	0.0863558	0	0	0.0369004	0
OTU 2261	89.7586	Bacteria;Planctomycetota;Planctomycetia;Pirellulales;Pirellulaceae;	Bacteria/Planctomycetota/Planctomycetes/Pirellulales_Pirellulaceae/Rhodopirellula	0.0400802	0	0	0	0.0575705	0	0.121433	0.0369004	0
OTU 5178	91.3804	Bacteria;Planctomycetota;Planctomycetia;Pirellulales;Pirellulaceae;	Bacteria/Planctomycetota/Planctomycetes/Pirellulales_Pirellulaceae/Rhodopirellula	0.0400802	0	0	0	0	0.0933271	0	0.0369004	0.0883783
OTU 8035	90.7443	Bacteria;Planctomycetota;Planctomycetia;Pirellulales;Pirellulaceae;	Bacteria/Planctomycetota/Planctomycetes/Pirellulales_Pirellulaceae/Rhodopirellula	0.0400802	0	0.0387147	0	0.0863558	0	0	0.0369004	0
OTU 3262	89.8701	Bacteria;Planctomycetota;Planctomycetia;Pirellulales;Pirellulaceae;	Bacteria/Planctomycetota/Planctomycetes/Pirellulales_Pirellulaceae/Rhodopirellula	0.0400802	0	0	0	0.0575705	0	0.0607165	0.110701	0.0883783
OTU 5653	89.6417	Bacteria;Planctomycetota;Planctomycetia;Pirellulales;Pirellulaceae;	Bacteria/Planctomycetota/Planctomycetes/Pirellulales_Pirellulaceae/Rhodopirellula	0.0400802	0	0.0387147	0.0422654	0.0575705	0.0466636	0	0.110701	0.0441891
OTU 4942	90.2251	Bacteria;Planctomycetota;Planctomycetia;Pirellulales;Pirellulaceae;	Bacteria/Planctomycetota/Planctomycetes/Pirellulales_Pirellulaceae/Rhodopirellula	0.0400802	0.0752445	0.116144	0.0845309	0.143926	0	0.242866	0.184502	0.0441891
OTU 4177	89.0236	Bacteria;Planctomycetota;Planctomycetia;Pirellulales;Pirellulaceae;	Bacteria/Planctomycetota/Planctomycetes/Pirellulales_Pirellulaceae/Rhodopirellula	0.0400802	0.150489	0.154859	0.0845309	0.115141	0.0466636	0.242866	0.221402	0.176757
OTU 178	95.1187	Bacteria;Planctomycetota;Planctomycetia;Pirellulales;Pirellulaceae;	Bacteria/Planctomycetota/Planctomycetes/Pirellulales_Pirellulaceae/Rubripirellula	0.0400802	0	0	0	0.115141	0.0466636	0	0	0.0441891
OTU 7340	96.0364	Bacteria;Planctomycetota;Planctomycetia;Pirellulales;Pirellulaceae;	Bacteria/Planctomycetota/Planctomycetes/Pirellulales_Pirellulaceae/Rubripirellula	0.0400802	0.0376223	0	0	0.0287853	0.0466636	0.0607165	0	0.0883783
OTU 4292	94.8265	Bacteria;Planctomycetota;Planctomycetia;Pirellulales;Pirellulaceae;	Bacteria/Planctomycetota/Planctomycetes/Pirellulales_Pirellulaceae/Rubripirellula	0.0400802	0.0752445	0.0387147	0.0845309	0.0575705	0.139991	0.121433	0.0738007	0.0441891
OTU 2627	88.4367	Bacteria;Planctomycetota;Planctomycetia;Pirellulales;	Bacteria/Planctomycetota/Planctomycetes/Pirellulales_Pirellulaceae/uncultured	0.0400802	0.0752445	0	0.0845309	0	0.0933271	0	0.110701	0
OTU 918	96.0543	Bacteria;Planctomycetota;Planctomycetia;Planctomycetales;Planctomycetaceae;	Bacteria/Planctomycetota/Planctomycetes/Planctomycetales/Rubinisphaeraceae/Fuerstia	0.0400802	0	0	0	0	0	0	0.0738007	0
OTU 1911	91.8001	Bacteria;Planctomycetota;Planctomycetia;Planctomycetales;Planctomycetaceae;	Bacteria/Planctomycetota/Planctomycetes/Planctomycetales/Rubinisphaeraceae/uncultured	0.0400802	0.0376223	0	0	0	0.0933271	0	0	0.0441891
OTU 3891	89.2328	Bacteria;Planctomycetota;Planctomycetia;Planctomycetales;Planctomycetaceae;	Bacteria/Planctomycetota/Planctomycetes/Planctomycetales/Rubinisphaeraceae/uncultured	0.0400802	0	0.0774293	0	0	0.0466636	0	0	0.0441891
OTU 6428	89.4498	Bacteria;Planctomycetota;Planctomycetia;Planctomycetales;Planctomycetaceae;	Bacteria/Planctomycetota/Planctomycetes/Planctomycetales/Rubinisphaeraceae/uncultured	0.0400802	0.0376223	0	0.0422654	0.0575705	0.139991	0.182149	0	0
OTU 5911	78	Bacteria;Planctomycetota;Planctomycetia;Pirellulales;Lacipirellulaceae;	Bacteria/Planctomycetota/vadinHA49	0.0400802	0	0	0	0	0.0466636	0.0607165	0.0369004	0
OTU 4867	79.2651	Bacteria;Planctomycetota;Planctomycetia;Pirellulales;	Bacteria/Planctomycetota/vadinHA49	0.0400802	0	0.0774293	0	0.0287853	0.0933271	0	0	0
OTU 1329	89.9441	Bacteria;Pseudomonadota;Alphaproteobacteria;	Bacteria/Proteobacteria/Alphaproteobacteria/AT-s3-44	0.0400802	0	0	0	0.0287853	0	0.0607165	0	0
OTU 6311	90.0545	Bacteria;Pseudomonadota;Alphaproteobacteria;	Bacteria/Proteobacteria/Alphaproteobacteria/Defluviicoccales/uncultured	0.0400802	0	0	0	0.0287853	0	0	0.0369004	0
OTU 641	89.747	Bacteria;Pseudomonadota;Alphaproteobacteria;	Bacteria/Proteobacteria/Alphaproteobacteria/Defluviicoccales/uncultured	0.0400802	0	0	0	0	0.0933271	0	0	0
OTU 4686	89.7541	Bacteria;Pseudomonadota;Alphaproteobacteria;Hyphomicrobiales;	Bacteria/Proteobacteria/Alphaproteobacteria/Defluviicoccales/uncultured	0.0400802	0.0376223	0.0387147	0	0.0287853	0.0466636	0	0	0.0441891
OTU 4868	90.5802	Bacteria;Pseudomonadota;Alphaproteobacteria;Rhodospirillales;	Bacteria/Proteobacteria/Alphaproteobacteria/Defluviicoccales/uncultured	0.0400802	0.0376223	0	0	0.0287853	0.0466636	0.121433	0	0
OTU 7922	90.1774	Bacteria;Pseudomonadota;Alphaproteobacteria;	Bacteria/Proteobacteria/Alphaproteobacteria/Defluviicoccales/uncultured	0.0400802	0.0376223	0.0774293	0	0	0	0.0607165	0.0369004	0.132567
OTU 4531	89.881	Bacteria;Pseudomonadota;Alphaproteobacteria;Hyphomicrobiales;	Bacteria/Proteobacteria/Alphaproteobacteria/Defluviicoccales/uncultured	0.0400802	0	0.0774293	0	0	0.0933271	0.242866	0.184502	0.220946
OTU 1577	91.2171	Bacteria;Pseudomonadota;Alphaproteobacteria;Rhodospirillales;	Bacteria/Proteobacteria/Alphaproteobacteria/Kiloniellales_Kiloniellaceae/Limibacillus	0.0400802	0.0376223	0	0	0	0.0466636	0.0607165	0	0
OTU 824	94.4065	Bacteria;Pseudomonadota;Alphaproteobacteria;Rhodospirillales;	Bacteria/Proteobacteria/Alphaproteobacteria/Kiloniellales_Kiloniellaceae/Pelagibius	0.0400802	0	0	0	0.0287853	0.0466636	0	0	0
OTU 332	89.9193	Bacteria;Pseudomonadota;Alphaproteobacteria;	Bacteria/Proteobacteria/Alphaproteobacteria/Kiloniellales_Kiloniellaceae/Tistlia	0.0400802	0.0752445	0.116144	0.253593	0	0.0466636	0	0.0738007	0.132567
OTU 410	91.6192	Bacteria;Pseudomonadota;Alphaproteobacteria;Rhodospirillales;	Bacteria/Proteobacteria/Alphaproteobacteria/Kiloniellales_Kiloniellaceae/uncultured	0.0400802	0	0	0	0	0	0.0607165	0.0369004	0
OTU 4981	92.58	Bacteria;Pseudomonadota;Alphaproteobacteria;Rhodospirillales;	Bacteria/Proteobacteria/Alphaproteobacteria/Kiloniellales_Kiloniellaceae/uncultured	0.0400802	0	0	0.0422654	0.0287853	0	0	0	0
OTU 896	89.883	Bacteria;Pseudomonadota;Alphaproteobacteria;Rhodospirillales;	Bacteria/Proteobacteria/Alphaproteobacteria/Kiloniellales_Kiloniellaceae/uncultured	0.0400802	0	0	0	0	0.0933271	0	0	0
OTU 1733	91.0837	Bacteria;Pseudomonadota;Alphaproteobacteria;Hyphomicrobiales;	Bacteria/Proteobacteria/Alphaproteobacteria/Kiloniellales_Kiloniellaceae/uncultured	0.0400802	0.0376223	0	0	0.0863558	0	0	0	0
OTU 1234	89.0467	Bacteria;Pseudomonadota;Alphaproteobacteria;Rhodospirillales;	Bacteria/Proteobacteria/Alphaproteobacteria/Kiloniellales_Kiloniellaceae/uncultured	0.0400802	0.112867	0	0.0845309	0	0.0466636	0.0607165	0	0
OTU 2228	88.3952	Bacteria;Pseudomonadota;Alphaproteobacteria;Rhodospirillales;	Bacteria/Proteobacteria/Alphaproteobacteria/Kiloniellales_Kiloniellaceae/uncultured	0.0400802	0.0376223	0.0387147	0.0845309	0.0287853	0.0466636	0.182149	0.0369004	0.0441891
OTU 3966	92.5575	Bacteria;Pseudomonadota;Alphaproteobacteria;Rhodospirillales;	Bacteria/Proteobacteria/Alphaproteobacteria/Kiloniellales_Kiloniellaceae/uncultured	0.0400802	0.150489	0	0	0.0287853	0.0466636	0.364299	0	0.0883783
OTU 8041	92.2043	Bacteria;Pseudomonadota;Alphaproteobacteria;Rhodospirillales;	Bacteria/Proteobacteria/Alphaproteobacteria/Kiloniellales_Kiloniellaceae/uncultured	0.0400802	0.0376223	0.0387147	0.0845309	0	0.0933271	0.121433	0.184502	0.0441891
OTU 924	92.4592	Bacteria;Pseudomonadota;Alphaproteobacteria;	Bacteria/Proteobacteria/Alphaproteobacteria/Kiloniellales_Kiloniellaceae/uncultured	0.0400802	0.0752445	0.0387147	0.126796	0.0575705	0.0466636	0.182149	0.0369004	0.0441891
OTU 7452	90.2945	Bacteria;Pseudomonadota;Alphaproteobacteria;Hyphomicrobiales;	Bacteria/Proteobacteria/Alphaproteobacteria/Kiloniellales_Kiloniellaceae/uncultured	0.0400802	0.150489	0.232288	0.0845309	0.230282	0.326645	0.242866	0.0369004	0.176757
OTU 3411	96.2	Bacteria;Pseudomonadota;Alphaproteobacteria;	Bacteria/Proteobacteria/Alphaproteobacteria/Kordiimonadales/uncultured	0.0400802	0	0	0	0.0287853	0.0933271	0	0	0
OTU 4680	91.3885	Bacteria;Pseudomonadota;Alphaproteobacteria;Hyphomicrobiales;Phyllobacteriaceae;	Bacteria/Proteobacteria/Alphaproteobacteria/Parvibaculales_2/PS1 clade	0.0400802	0	0	0.0422654	0.0287853	0	0.303582	0.0369004	0.0441891
OTU 8207	97.6431	Bacteria;Pseudomonadota;Alphaproteobacteria;Hyphomicrobiales;	Bacteria/Proteobacteria/Alphaproteobacteria/Rhizobiales_1/Rhizobiaceae_1/Ahrensia	0.0400802	0.0376223	0	0	0	0	0.0607165	0	0.0883783
OTU 5651	93.4579	Bacteria;Pseudomonadota;Alphaproteobacteria;Hyphomicrobiales;	Bacteria/Proteobacteria/Alphaproteobacteria/Rhizobiales_1/Rhizobiaceae_1/Cohaesibacter	0.0400802	0.0376223	0	0.0422654	0.172712	0.0933271	0.242866	0	0.176757
OTU 995	93.4295	Bacteria;Pseudomonadota;Alphaproteobacteria;Hyphomicrobiales;	Bacteria/Proteobacteria/Alphaproteobacteria/Rhizobiales_1/Rhizobiaceae_1/Mesorhizobium_2	0.0400802	0.0376223	0	0	0.0575705	0	0.0607165	0	0
OTU 3198	92.1162	Bacteria;Pseudomonadota;Alphaproteobacteria;Hyphomicrobiales;	Bacteria/Proteobacteria/Alphaproteobacteria/Rhizobiales_Methyloligellaceae/uncultured	0.0400802	0	0.0774293	0	0.0287853	0	0.121433	0	0
OTU 1473	99.8564	Bacteria;Pseudomonadota;Alphaproteobacteria;Rhodobacterales;	Bacteria/Proteobacteria/Alphaproteobacteria/Rhodobacterales_Rhodobacteraceae_1	0.0400802	0.0376223	0	0	0	0	0	0	0.0441891
OTU 787	97.561	Bacteria;Pseudomonadota;Alphaproteobacteria;Rhodobacterales;Roseobacteraceae;	Bacteria/Proteobacteria/Alphaproteobacteria/Rhodobacterales_Rhodobacteraceae_1/Pseudoruegeria_2	0.0400802	0.0376223	0	0.0422654	0.0287853	0.0466636	0	0.0369004	0
OTU 2451	97.8464	Bacteria;Pseudomonadota;Alphaproteobacteria;Rhodobacterales;Roseobacteraceae;	Bacteria/Proteobacteria/Alphaproteobacteria/Rhodobacterales_Rhodobacteraceae_1/Roseovarius_1	0.0400802	0.0752445	0	0.0422654	0	0	0.0607165	0.0369004	0
OTU 5343	97.0085	Bacteria;Pseudomonadota;Alphaproteobacteria;Rhodobacterales;	Bacteria/Proteobacteria/Alphaproteobacteria/Rhodobacterales_Rhodobacteraceae_1/Roseovarius_1	0.0400802	0.0376223	0.0387147	0.0422654	0.0863558	0	0	0	0
OTU 3972	97.6276	Bacteria;Pseudomonadota;Alphaproteobacteria;Rhodobacterales;Roseobacteraceae;	Bacteria/Proteobacteria/Alphaproteobacteria/Rhodobacterales_Rhodobacteraceae_1/Sulfitobacter_9	0.0400802	0	0	0.0422654	0	0.0466636	0	0	0
OTU 7946	94.9557	Bacteria;Pseudomonadota;Alphaproteobacteria;Rhodobacterales;Roseobacteraceae;	Bacteria/Proteobacteria/Alphaproteobacteria/Rhodobacterales_Rhodobacteraceae_1/uncultured	0.0400802	0	0	0	0.0287853	0.0466636	0.0607165	0	0
OTU 2735	89.2361	Bacteria;Pseudomonadota;Alphaproteobacteria;Hyphomicrobiales;	Bacteria/Proteobacteria/Alphaproteobacteria/Rhodobacterales_Rhodobacteraceae_1/uncultured	0.0400802	0.112867	0.0774293	0.0422654	0.143926	0.0466636	0.0607165	0.0369004	0
OTU 3347	89.854	Bacteria;Pseudomonadota;Alphaproteobacteria;	Bacteria/Proteobacteria/Alphaproteobacteria/Rhodospirillales_Magnetospiraceae/Magnetospira	0.0400802	0.0376223	0	0	0.0287853	0	0.0607165	0	0
OTU 527	89.5139	Bacteria;Pseudomonadota;Alphaproteobacteria;Rhodospirillales;	Bacteria/Proteobacteria/Alphaproteobacteria/Rhodospirillales_Magnetospiraceae/Magnetospira	0.0400802	0.0752445	0.0387147	0	0	0.0466636	0.0607165	0.0369004	0
OTU 3987	88.7455	Bacteria;Pseudomonadota;Alphaproteobacteria;	Bacteria/Proteobacteria/Alphaproteobacteria/Rhodospirillales_Magnetospiraceae/uncultured	0.0400802	0.0376223	0	0.0422654	0	0	0	0	0
OTU 6699	62.2337	Unclassified;	Bacteria/Proteobacteria/Alphaproteobacteria/Rickettsiales/Mitochondria	0.0400802	0.0376223	0	0	0.0287853	0	0	0	0.0441891
OTU 5400	65.231	Unclassified;	Bacteria/Proteobacteria/Alphaproteobacteria/Rickettsiales/Mitochondria	0.0400802	0	0.0774293	0.0845309	0.0575705	0	0.0607165	0.0369004	0
OTU 5366	64.1633	Unclassified;	Bacteria/Proteobacteria/Alphaproteobacteria/Rickettsiales/Mitochondria	0.0400802	0.0376223	0.154859	0.0422654	0.0575705	0.0933271	0	0.110701	0.132567
OTU 4856	51.7197	Unclassified;	Bacteria/Proteobacteria/Alphaproteobacteria/Rickettsiales/Mitochondria	0.0400802	0.413845	0.193573	0.253593	0.316638	0.139991	0.0607165	0	0
OTU 4364	90.3509	Bacteria;Pseudomonadota;Alphaproteobacteria;Rhodospirillales;	Bacteria/Proteobacteria/Alphaproteobacteria/Thalassobaculales_Oceanibaculaceae_Oceanibaculum	0.0400802	0	0	0.0422654	0.0287853	0.0466636	0	0.0369004	0
OTU 3661	89.8711	Bacteria;Pseudomonadota;Alphaproteobacteria;Hyphomicrobiales;	Bacteria/Proteobacteria/Alphaproteobacteria/Thalassobaculales/uncultured	0.0400802	0.0376223	0.0387147	0	0.0287853	0.0466636	0	0	0
OTU 1212	90.1293	Bacteria;Pseudomonadota;Alphaproteobacteria;Rhodospirillales;	Bacteria/Proteobacteria/Alphaproteobacteria/uncultured	0.0400802	0	0	0.0422654	0	0.0466636	0	0	0
OTU 385	88.9758	Bacteria;Pseudomonadota;Alphaproteobacteria;Rhodospirillales;	Bacteria/Proteobacteria/Alphaproteobacteria/uncultured	0.0400802	0	0.0387147	0	0	0.0466636	0	0	0
OTU 3988	89.7531	Bacteria;Pseudomonadota;Alphaproteobacteria;Rhodospirillales;	Bacteria/Proteobacteria/Alphaproteobacteria/uncultured	0.0400802	0	0	0.0845309	0	0	0	0	0
OTU 2982	89.8438	Bacteria;Pseudomonadota;Alphaproteobacteria;	Bacteria/Proteobacteria/Alphaproteobacteria/uncultured	0.0400802	0.0376223	0.0387147	0	0	0	0	0	0.0441891
OTU 2084	88.9124	Bacteria;Pseudomonadota;Alphaproteobacteria;Rhodospirillales;	Bacteria/Proteobacteria/Alphaproteobacteria/uncultured	0.0400802	0	0.0774293	0.0845309	0	0	0	0	0
OTU 1768	90.4306	Bacteria;Pseudomonadota;Alphaproteobacteria;	Bacteria/Proteobacteria/Alphaproteobacteria/uncultured	0.0400802	0.0752445	0.0774293	0	0.0287853	0.0466636	0	0.0738007	0.0883783
OTU 5029	89.7784	Bacteria;Pseudomonadota;Alphaproteobacteria;Rhodospirillales;	Bacteria/Proteobacteria/Alphaproteobacteria/uncultured	0.0400802	0.0376223	0.0387147	0.126796	0.0575705	0.0933271	0	0	0.0441891
OTU 7590	87.907	Bacteria;Pseudomonadota;Alphaproteobacteria;Rhodospirillales;	Bacteria/Proteobacteria/Alphaproteobacteria/uncultured	0.0400802	0.0376223	0	0.126796	0.0287853	0	0.364299	0	0
OTU 8234	92.3934	Bacteria;Pseudomonadota;Gammaproteobacteria;	Bacteria/Proteobacteria/Gammaproteobacteria	0.0400802	0.112867	0	0.0845309	0.0575705	0.0466636	0	0.0369004	0
OTU 4847	98.0132	Bacteria;Pseudomonadota;Gammaproteobacteria;	Bacteria/Proteobacteria/Gammaproteobacteria/Arenicellales_Arenicellaceae/Arenicella	0.0400802	0.0376223	0.0387147	0	0.0287853	0	0	0.0369004	0.0441891
OTU 2988	94.4408	Bacteria;Pseudomonadota;Gammaproteobacteria;	Bacteria/Proteobacteria/Gammaproteobacteria/Arenicellales_Arenicellaceae/Arenicella	0.0400802	0.0376223	0	0	0.0863558	0.139991	0	0.0369004	0.0441891
OTU 1831	94.4212	Bacteria;Pseudomonadota;Gammaproteobacteria;Chromatiales;Chromatiaceae;	Bacteria/Proteobacteria/Gammaproteobacteria/Arenicellales_Arenicellaceae/uncultured	0.0400802	0.0376223	0	0.0845309	0.0287853	0	0	0	0.0883783
OTU 3658	85.3325	Bacteria;Pseudomonadota;Gammaproteobacteria;	Bacteria/Proteobacteria/Gammaproteobacteria/Arenicellales_Arenicellaceae/uncultured	0.0400802	0	0.116144	0.0845309	0.143926	0.0933271	0.0607165	0.0738007	0
OTU 5382	90.379	Bacteria;Pseudomonadota;Gammaproteobacteria;	Bacteria/Proteobacteria/Gammaproteobacteria/Arenicellales_Arenicellaceae/uncultured	0.0400802	0.188111	0.154859	0.211327	0.143926	0.0933271	0.182149	0.258303	0.0441891
OTU 4097	86.9176	Bacteria;Pseudomonadota;Gammaproteobacteria;Chromatiales;	Bacteria/Proteobacteria/Gammaproteobacteria/AT-s2-59	0.0400802	0	0	0.0422654	0.0287853	0	0	0	0
OTU 6948	91.7168	Bacteria;Pseudomonadota;Gammaproteobacteria;Chromatiales;	Bacteria/Proteobacteria/Gammaproteobacteria/AT-s2-59	0.0400802	0	0	0.0422654	0	0.0466636	0	0	0
OTU 7920	90.6411	Bacteria;Pseudomonadota;Gammaproteobacteria;Chromatiales;	Bacteria/Proteobacteria/Gammaproteobacteria/AT-s2-59	0.0400802	0	0	0	0	0.0466636	0	0.0369004	0.0441891
OTU 1492	93.2528	Bacteria;Pseudomonadota;Betaproteobacteria;Burkholderiales;Burkholderiaceae;	Bacteria/Proteobacteria/Gammaproteobacteria/Burkholderiales/Burkholderiaceae_1/Limnobacter	0.0400802	0	0	0.0422654	0	0	0.0607165	0	0
OTU 6971	90.3577	Bacteria;Pseudomonadota;Betaproteobacteria;Burkholderiales;	Bacteria/Proteobacteria/Gammaproteobacteria/Burkholderiales/Nitrosomonadaceae/IS-44	0.0400802	0.0376223	0.0387147	0	0	0	0	0	0
OTU 1479	90.0778	Bacteria;Pseudomonadota;Betaproteobacteria;	Bacteria/Proteobacteria/Gammaproteobacteria/Burkholderiales/Nitrosomonadaceae/oc32	0.0400802	0.0376223	0.0387147	0.0845309	0.0287853	0.0466636	0.121433	0.110701	0.0441891
OTU 3329	94.1892	Bacteria;Pseudomonadota;Gammaproteobacteria;Chromatiales;Chromatiaceae;	Bacteria/Proteobacteria/Gammaproteobacteria/Chromatiales_Chromatiaceae/Lamprocystis	0.0400802	0	0	0	0	0	0	0.0369004	0.0441891
OTU 6005	92.5339	Bacteria;Pseudomonadota;Gammaproteobacteria;	Bacteria/Proteobacteria/Gammaproteobacteria/Chromatiales_Chromatiaceae/uncultured	0.0400802	0	0	0	0.115141	0	0.0607165	0.0369004	0.0441891
OTU 717	92.1053	Bacteria;Pseudomonadota;Gammaproteobacteria;	Bacteria/Proteobacteria/Gammaproteobacteria/Chromatiales_Sedimenticolaceae/uncultured	0.0400802	0	0.0387147	0	0	0	0	0.0738007	0.0883783
OTU 6208	95.8251	Bacteria;Pseudomonadota;Gammaproteobacteria;Chromatiales;	Bacteria/Proteobacteria/Gammaproteobacteria/Ectothiorhodospirales_Ectothiorhodospiraceae_2/Thiogranum	0.0400802	0.0376223	0.154859	0.0422654	0.143926	0.139991	0.0607165	0	0
OTU 3338	91.9344	Bacteria;Pseudomonadota;Gammaproteobacteria;	Bacteria/Proteobacteria/Gammaproteobacteria/Ectothiorhodospirales_Ectothiorhodospiraceae_2/uncultured	0.0400802	0	0.0387147	0.0422654	0.0287853	0	0	0	0
OTU 8259	92.7803	Bacteria;Pseudomonadota;Gammaproteobacteria;	Bacteria/Proteobacteria/Gammaproteobacteria/Ectothiorhodospirales_Thioalkalispiraceae_Thiohalophilus	0.0400802	0.0376223	0.0387147	0.126796	0.115141	0.326645	0.121433	0.110701	0.132567
OTU 3495	96.4113	Bacteria;Pseudomonadota;Gammaproteobacteria;Alteromonadales;Colwelliaceae;Colwellia;	Bacteria/Proteobacteria/Gammaproteobacteria/Enterobacterales/Colwelliaceae/Thalassotalea_1	0.0400802	0	0	0	0	0.373308	0	0	0
OTU 1269	95.7085	Bacteria;Pseudomonadota;Gammaproteobacteria;Alteromonadales;Colwelliaceae;	Bacteria/Proteobacteria/Gammaproteobacteria/Enterobacterales/Colwelliaceae/Thalassotalea_2	0.0400802	0.0376223	0	0	0.0287853	0	0.182149	0	0
OTU 7644	95.6184	Bacteria;Pseudomonadota;Gammaproteobacteria;	Bacteria/Proteobacteria/Gammaproteobacteria/Enterobacterales/Kangiellaceae/Aliikangiella	0.0400802	0.0376223	0	0	0.0287853	0	0	0	0
OTU 1820	96.8149	Bacteria;Pseudomonadota;Gammaproteobacteria;Alteromonadales;Psychromonadaceae;Psychromonas;	Bacteria/Proteobacteria/Gammaproteobacteria/Enterobacterales/Psychromonadaceae/Psychromonas	0.0400802	0	0	0	0	0	0	0.0738007	0.0441891
OTU 5001	91.395	Bacteria;Pseudomonadota;Gammaproteobacteria;	Bacteria/Proteobacteria/Gammaproteobacteria/Ga0077536	0.0400802	0.0376223	0.0774293	0	0	0	0	0	0
OTU 4115	91.3929	Bacteria;Pseudomonadota;Gammaproteobacteria;	Bacteria/Proteobacteria/Gammaproteobacteria/Gammaproteobacteria Incertae Sedis_Unknown Family/Marinicella	0.0400802	0.0376223	0	0	0.0575705	0.0466636	0	0	0
OTU 693	89.5332	Bacteria;Pseudomonadota;Gammaproteobacteria;Chromatiales;	Bacteria/Proteobacteria/Gammaproteobacteria/Gammaproteobacteria Incertae Sedis_Unknown Family/uncultured	0.0400802	0	0	0	0.0287853	0	0	0.0369004	0
OTU 2449	87.8205	Bacteria;Pseudomonadota;Gammaproteobacteria;Chromatiales;	Bacteria/Proteobacteria/Gammaproteobacteria/Gammaproteobacteria Incertae Sedis_Unknown Family/uncultured	0.0400802	0.0376223	0	0.0845309	0.0575705	0	0	0	0
OTU 7614	88.4467	Bacteria;Pseudomonadota;Gammaproteobacteria;	Bacteria/Proteobacteria/Gammaproteobacteria/Gammaproteobacteria Incertae Sedis_Unknown Family/uncultured	0.0400802	0	0.0774293	0.0422654	0.115141	0.139991	0.242866	0.110701	0.132567
OTU 5628	92.8245	Bacteria;Pseudomonadota;Gammaproteobacteria;Chromatiales;	Bacteria/Proteobacteria/Gammaproteobacteria/Granulosicoccales/uncultured	0.0400802	0.0376223	0.0387147	0.126796	0	0.0933271	0	0	0
OTU 6639	91.3639	Bacteria;Pseudomonadota;Gammaproteobacteria;Chromatiales;	Bacteria/Proteobacteria/Gammaproteobacteria/HOC36	0.0400802	0	0	0	0.0287853	0	0.0607165	0	0
OTU 6663	89.5094	Bacteria;Pseudomonadota;Gammaproteobacteria;Chromatiales;Ectothiorhodospiraceae;	Bacteria/Proteobacteria/Gammaproteobacteria/HOC36	0.0400802	0	0	0.0422654	0	0.139991	0	0	0
OTU 3844	89.3368	Bacteria;Pseudomonadota;Gammaproteobacteria;Chromatiales;Ectothiorhodospiraceae;	Bacteria/Proteobacteria/Gammaproteobacteria/HOC36	0.0400802	0.0376223	0	0	0	0	0.242866	0.147601	0
OTU 4117	88.4491	Bacteria;Pseudomonadota;Gammaproteobacteria;Chromatiales;	Bacteria/Proteobacteria/Gammaproteobacteria/HOC36	0.0400802	0.0752445	0.0387147	0	0.0575705	0.326645	0.182149	0.221402	0.220946
OTU 5760	91.0172	Bacteria;Pseudomonadota;Gammaproteobacteria;	Bacteria/Proteobacteria/Gammaproteobacteria/JTB23	0.0400802	0	0.0387147	0.0422654	0.0575705	0.139991	0.0607165	0	0
OTU 2127	91.3555	Bacteria;Pseudomonadota;Gammaproteobacteria;Chromatiales;	Bacteria/Proteobacteria/Gammaproteobacteria/MBMPE27	0.0400802	0	0.0387147	0	0	0	0	0.0738007	0
OTU 4274	93.1353	Bacteria;Pseudomonadota;Gammaproteobacteria;Chromatiales;	Bacteria/Proteobacteria/Gammaproteobacteria/Nitrosococcales_Nitrosococcaceae/AqS1	0.0400802	0	0	0.0422654	0	0.0466636	0	0	0
OTU 1914	93.1771	Bacteria;Pseudomonadota;Gammaproteobacteria;Chromatiales;	Bacteria/Proteobacteria/Gammaproteobacteria/Nitrosococcales_Nitrosococcaceae/AqS1	0.0400802	0.0376223	0.0774293	0	0	0	0	0	0
OTU 632	93.0891	Bacteria;Pseudomonadota;Gammaproteobacteria;Chromatiales;	Bacteria/Proteobacteria/Gammaproteobacteria/Nitrosococcales_Nitrosococcaceae/AqS1	0.0400802	0	0	0	0	0	0.0607165	0.0738007	0.132567
OTU 498	92.1216	Bacteria;Pseudomonadota;Gammaproteobacteria;Chromatiales;	Bacteria/Proteobacteria/Gammaproteobacteria/Nitrosococcales_Nitrosococcaceae/AqS1	0.0400802	0.112867	0	0	0.0575705	0	0.0607165	0.0738007	0
OTU 6571	91.866	Bacteria;Pseudomonadota;Gammaproteobacteria;Chromatiales;Ectothiorhodospiraceae;	Bacteria/Proteobacteria/Gammaproteobacteria/Nitrosococcales_Nitrosococcaceae/CI75cm.2.12	0.0400802	0.0752445	0	0.0422654	0.0575705	0	0	0.0738007	0
OTU 6120	92.0853	Bacteria;Pseudomonadota;Gammaproteobacteria;Chromatiales;	Bacteria/Proteobacteria/Gammaproteobacteria/Nitrosococcales_Nitrosococcaceae/CI75cm.2.12	0.0400802	0.112867	0	0.0422654	0.0287853	0.139991	0	0.110701	0.0441891
OTU 4757	93.0249	Bacteria;Pseudomonadota;Gammaproteobacteria;Chromatiales;	Bacteria/Proteobacteria/Gammaproteobacteria/Nitrosococcales_Nitrosococcaceae/Cm1-21	0.0400802	0	0	0.0422654	0.0287853	0	0	0	0
OTU 4878	90.6711	Bacteria;Pseudomonadota;Gammaproteobacteria;Chromatiales;	Bacteria/Proteobacteria/Gammaproteobacteria/Nitrosococcales_Nitrosococcaceae/FS142-36B-02	0.0400802	0	0.0387147	0.0422654	0	0	0	0	0
OTU 7519	89.9598	Bacteria;Pseudomonadota;Gammaproteobacteria;Chromatiales;	Bacteria/Proteobacteria/Gammaproteobacteria/Nitrosococcales_Nitrosococcaceae/FS142-36B-02	0.0400802	0.0376223	0.0774293	0	0	0	0	0	0
OTU 628	89.9924	Bacteria;Pseudomonadota;Gammaproteobacteria;Chromatiales;	Bacteria/Proteobacteria/Gammaproteobacteria/Nitrosococcales_Nitrosococcaceae/FS142-36B-02	0.0400802	0.188111	0.0774293	0.0422654	0.0863558	0.0933271	0	0	0
OTU 4695	88.6805	Bacteria;Pseudomonadota;Gammaproteobacteria;	Bacteria/Proteobacteria/Gammaproteobacteria/Pseudomonadales	0.0400802	0.112867	0	0.0422654	0.0863558	0.0466636	0.0607165	0.0369004	0
OTU 5071	93.4683	Bacteria;Pseudomonadota;Gammaproteobacteria;Pseudomonadales;Halieaceae;	Bacteria/Proteobacteria/Gammaproteobacteria/Pseudomonadales/BD2-7	0.0400802	0.0376223	0.0774293	0	0	0	0	0	0
OTU 6182	93.4543	Bacteria;Pseudomonadota;Gammaproteobacteria;Pseudomonadales;	Bacteria/Proteobacteria/Gammaproteobacteria/Pseudomonadales/BD2-7	0.0400802	0.112867	0.0387147	0	0.0287853	0	0	0	0.132567
OTU 688	96.9341	Bacteria;Pseudomonadota;Gammaproteobacteria;Pseudomonadales;Halieaceae;	Bacteria/Proteobacteria/Gammaproteobacteria/Pseudomonadales/Halieaceae/Halioglobus_1	0.0400802	0.0376223	0.0387147	0.0422654	0	0.0466636	0.121433	0.184502	0
OTU 6565	94.6994	Bacteria;Pseudomonadota;Gammaproteobacteria;Pseudomonadales;Halieaceae;	Bacteria/Proteobacteria/Gammaproteobacteria/Pseudomonadales/Halieaceae/Halioglobus_1	0.0400802	0.0376223	0.0774293	0.0422654	0.0287853	0.0933271	0.121433	0.0738007	0.132567
OTU 4589	95.4278	Bacteria;Pseudomonadota;Gammaproteobacteria;Pseudomonadales;Halieaceae;	Bacteria/Proteobacteria/Gammaproteobacteria/Pseudomonadales/Halieaceae/Halioglobus_3	0.0400802	0.0376223	0	0	0	0	0.0607165	0	0
OTU 6517	95.3064	Bacteria;Pseudomonadota;Gammaproteobacteria;Pseudomonadales;Halieaceae;	Bacteria/Proteobacteria/Gammaproteobacteria/Pseudomonadales/Halieaceae/Halioglobus_3	0.0400802	0	0	0	0.0287853	0.0466636	0.0607165	0.0369004	0
OTU 7786	96.5021	Bacteria;Pseudomonadota;Gammaproteobacteria;Pseudomonadales;Halieaceae;	Bacteria/Proteobacteria/Gammaproteobacteria/Pseudomonadales/Halieaceae/Halioglobus_3	0.0400802	0	0.0387147	0	0.0863558	0	0.0607165	0	0.0441891
OTU 7348	96.0209	Bacteria;Pseudomonadota;Gammaproteobacteria;Pseudomonadales;Halieaceae;	Bacteria/Proteobacteria/Gammaproteobacteria/Pseudomonadales/Halieaceae/Halioglobus_3	0.0400802	0.0376223	0	0.0422654	0.0287853	0.0933271	0.121433	0	0
OTU 7415	95.0469	Bacteria;Pseudomonadota;Gammaproteobacteria;Pseudomonadales;Halieaceae;	Bacteria/Proteobacteria/Gammaproteobacteria/Pseudomonadales/Halieaceae/Halioglobus_3	0.0400802	0.0752445	0.0387147	0.0422654	0	0	0.0607165	0.0369004	0.0441891
OTU 7863	95.4486	Bacteria;Pseudomonadota;Gammaproteobacteria;Pseudomonadales;Halieaceae;	Bacteria/Proteobacteria/Gammaproteobacteria/Pseudomonadales/Halieaceae/Halioglobus_3	0.0400802	0.0376223	0	0.126796	0	0.0933271	0	0.0369004	0
OTU 2156	95.7505	Bacteria;Pseudomonadota;Gammaproteobacteria;Pseudomonadales;Halieaceae;	Bacteria/Proteobacteria/Gammaproteobacteria/Pseudomonadales/Halieaceae/OM60(NOR5) clade	0.0400802	0.0376223	0	0	0	0.0466636	0	0.0738007	0.0883783
OTU 6479	93.8633	Bacteria;Pseudomonadota;Gammaproteobacteria;Pseudomonadales;Halieaceae;	Bacteria/Proteobacteria/Gammaproteobacteria/Pseudomonadales/Halieaceae/OM60(NOR5) clade	0.0400802	0	0	0.0845309	0	0	0	0.0738007	0.0883783
OTU 4421	95.4795	Bacteria;Pseudomonadota;Gammaproteobacteria;Pseudomonadales;Halieaceae;	Bacteria/Proteobacteria/Gammaproteobacteria/Pseudomonadales/Halieaceae/OM60(NOR5) clade	0.0400802	0	0.0774293	0	0.0287853	0.139991	0	0	0.132567
OTU 1946	89.2731	Bacteria;Pseudomonadota;Gammaproteobacteria;	Bacteria/Proteobacteria/Gammaproteobacteria/Pseudomonadales/KI89A clade	0.0400802	0.0376223	0.0387147	0	0	0	0	0	0
OTU 2207	89.2359	Bacteria;Pseudomonadota;Gammaproteobacteria;Pseudomonadales;	Bacteria/Proteobacteria/Gammaproteobacteria/Pseudomonadales/KI89A clade	0.0400802	0	0	0.0422654	0	0	0.0607165	0	0
OTU 2872	88.7023	Bacteria;Pseudomonadota;Gammaproteobacteria;Pseudomonadales;	Bacteria/Proteobacteria/Gammaproteobacteria/Pseudomonadales/KI89A clade	0.0400802	0	0.0387147	0.0422654	0	0	0	0	0
OTU 773	88.3614	Bacteria;Pseudomonadota;Gammaproteobacteria;Pseudomonadales;Pseudomonadaceae;Pseudomonas;	Bacteria/Proteobacteria/Gammaproteobacteria/Pseudomonadales/KI89A clade	0.0400802	0	0.0387147	0.0422654	0.0287853	0	0	0	0
OTU 5229	87.0989	Bacteria;Pseudomonadota;Gammaproteobacteria;Pseudomonadales;	Bacteria/Proteobacteria/Gammaproteobacteria/Pseudomonadales/KI89A clade	0.0400802	0.0376223	0.0774293	0.0422654	0	0	0.0607165	0	0
OTU 6453	88.7953	Bacteria;Pseudomonadota;Gammaproteobacteria;Pseudomonadales;	Bacteria/Proteobacteria/Gammaproteobacteria/Pseudomonadales/KI89A clade	0.0400802	0.0376223	0.0387147	0	0.0575705	0.0466636	0	0.0369004	0.0441891
OTU 3858	87.8529	Bacteria;Pseudomonadota;Gammaproteobacteria;Pseudomonadales;	Bacteria/Proteobacteria/Gammaproteobacteria/Pseudomonadales/KI89A clade	0.0400802	0.0752445	0.0774293	0	0.0287853	0.0933271	0.121433	0.0369004	0.0883783
OTU 4146	94.831	Bacteria;Pseudomonadota;Gammaproteobacteria;Pseudomonadales;Oceanospirillaceae;	Bacteria/Proteobacteria/Gammaproteobacteria/Pseudomonadales/Nitrincolaceae	0.0400802	0	0	0.0422654	0.0287853	0	0	0	0
OTU 7716	100	Bacteria;Pseudomonadota;Gammaproteobacteria;Pseudomonadales;Oceanospirillaceae;	Bacteria/Proteobacteria/Gammaproteobacteria/Pseudomonadales/Nitrincolaceae/Amphritea	0.0400802	0.0376223	0	0	0	0.0466636	0	0	0
OTU 106	99.3174	Bacteria;Pseudomonadota;Gammaproteobacteria;Pseudomonadales;Oceanospirillaceae;	Bacteria/Proteobacteria/Gammaproteobacteria/Pseudomonadales/Nitrincolaceae/Amphritea	0.0400802	0.0376223	0.0387147	0	0.0287853	0	0	0	0
OTU 6416	99.4032	Bacteria;Pseudomonadota;Gammaproteobacteria;Pseudomonadales;Oceanospirillaceae;	Bacteria/Proteobacteria/Gammaproteobacteria/Pseudomonadales/Nitrincolaceae/Neptunomonas	0.0400802	0	0	0.0422654	0.0863558	0	0	0	0
OTU 3414	92.3778	Bacteria;Pseudomonadota;Gammaproteobacteria;	Bacteria/Proteobacteria/Gammaproteobacteria/Pseudomonadales/Nitrincolaceae/uncultured	0.0400802	0.0376223	0.0387147	0	0	0	0	0	0
OTU 7889	92.1189	Bacteria;Pseudomonadota;Gammaproteobacteria;	Bacteria/Proteobacteria/Gammaproteobacteria/Pseudomonadales/Pseudohongiellaceae/Pseudohongiella	0.0400802	0.0376223	0.0387147	0	0	0	0	0	0.0441891
OTU 2090	94.1138	Bacteria;Pseudomonadota;Gammaproteobacteria;	Bacteria/Proteobacteria/Gammaproteobacteria/Pseudomonadales/Pseudohongiellaceae/Pseudohongiella	0.0400802	0	0	0.0845309	0.0287853	0	0	0.0369004	0
OTU 7832	94.5681	Bacteria;Pseudomonadota;Gammaproteobacteria;	Bacteria/Proteobacteria/Gammaproteobacteria/Pseudomonadales/Pseudohongiellaceae/Pseudohongiella	0.0400802	0.0752445	0.0387147	0.0422654	0.0863558	0.0933271	0	0	0
OTU 3662	94.3828	Bacteria;Pseudomonadota;Gammaproteobacteria;	Bacteria/Proteobacteria/Gammaproteobacteria/Pseudomonadales/Pseudohongiellaceae/Pseudohongiella	0.0400802	0.0752445	0	0.0422654	0.143926	0.0933271	0	0.110701	0.0441891
OTU 3036	91.8567	Bacteria;Pseudomonadota;Gammaproteobacteria;Pseudomonadales;	Bacteria/Proteobacteria/Gammaproteobacteria/Pseudomonadales/Spongiibacteraceae/BD1-7 clade	0.0400802	0	0	0.0422654	0.0287853	0	0	0	0
OTU 7645	91.2476	Bacteria;Pseudomonadota;Gammaproteobacteria;Pseudomonadales;	Bacteria/Proteobacteria/Gammaproteobacteria/Pseudomonadales/Spongiibacteraceae/BD1-7 clade	0.0400802	0.0376223	0.0387147	0	0	0.0466636	0	0.0369004	0
OTU 828	85.8175	Bacteria;Pseudomonadota;Gammaproteobacteria;Pseudomonadales;	Bacteria/Proteobacteria/Gammaproteobacteria/Pseudomonadales/Spongiibacteraceae/BD1-7 clade	0.0400802	0.0376223	0.0387147	0.0845309	0.0863558	0.139991	0	0	0
OTU 1992	93.128	Bacteria;Pseudomonadota;Gammaproteobacteria;Chromatiales;	Bacteria/Proteobacteria/Gammaproteobacteria/Steroidobacterales_Woeseiaceae/Woeseia	0.0400802	0.0376223	0.0387147	0	0	0	0	0	0
OTU 2180	95.2305	Bacteria;Pseudomonadota;Gammaproteobacteria;	Bacteria/Proteobacteria/Gammaproteobacteria/Steroidobacterales_Woeseiaceae/Woeseia	0.0400802	0	0	0	0.0575705	0	0	0	0
OTU 2401	95.4591	Bacteria;Pseudomonadota;Gammaproteobacteria;Chromatiales;	Bacteria/Proteobacteria/Gammaproteobacteria/Steroidobacterales_Woeseiaceae/Woeseia	0.0400802	0	0.0387147	0	0	0.0466636	0	0	0
OTU 1572	96.3592	Bacteria;Pseudomonadota;Gammaproteobacteria;Chromatiales;	Bacteria/Proteobacteria/Gammaproteobacteria/Steroidobacterales_Woeseiaceae/Woeseia	0.0400802	0	0.0387147	0	0	0.0466636	0.0607165	0	0
OTU 2696	92.7752	Bacteria;Pseudomonadota;Gammaproteobacteria;Chromatiales;	Bacteria/Proteobacteria/Gammaproteobacteria/Steroidobacterales_Woeseiaceae/Woeseia	0.0400802	0.0376223	0	0	0.0575705	0	0	0	0
OTU 4541	95.1691	Bacteria;Pseudomonadota;Gammaproteobacteria;Chromatiales;	Bacteria/Proteobacteria/Gammaproteobacteria/Steroidobacterales_Woeseiaceae/Woeseia	0.0400802	0	0.0387147	0	0.0287853	0.0466636	0	0	0
OTU 5301	90.2423	Bacteria;Pseudomonadota;Gammaproteobacteria;Chromatiales;	Bacteria/Proteobacteria/Gammaproteobacteria/Steroidobacterales_Woeseiaceae/Woeseia	0.0400802	0.0376223	0	0	0	0	0	0.0369004	0.0441891
OTU 987	94.1176	Bacteria;Pseudomonadota;Gammaproteobacteria;Chromatiales;	Bacteria/Proteobacteria/Gammaproteobacteria/Steroidobacterales_Woeseiaceae/Woeseia	0.0400802	0.0376223	0	0	0.0287853	0	0.0607165	0	0
OTU 1153	95.8706	Bacteria;Pseudomonadota;Gammaproteobacteria;Chromatiales;	Bacteria/Proteobacteria/Gammaproteobacteria/Steroidobacterales_Woeseiaceae/Woeseia	0.0400802	0.0376223	0.0774293	0	0	0.0466636	0	0	0
OTU 4610	93.1081	Bacteria;Pseudomonadota;Gammaproteobacteria;Chromatiales;	Bacteria/Proteobacteria/Gammaproteobacteria/Steroidobacterales_Woeseiaceae/Woeseia	0.0400802	0.0752445	0.0387147	0	0	0	0	0	0.0441891
OTU 7817	95.5797	Bacteria;Pseudomonadota;Gammaproteobacteria;Chromatiales;	Bacteria/Proteobacteria/Gammaproteobacteria/Steroidobacterales_Woeseiaceae/Woeseia	0.0400802	0.0376223	0.0387147	0.0845309	0	0.0933271	0	0	0
OTU 5024	93.842	Bacteria;Pseudomonadota;Gammaproteobacteria;Chromatiales;	Bacteria/Proteobacteria/Gammaproteobacteria/Steroidobacterales_Woeseiaceae/Woeseia	0.0400802	0.0752445	0	0	0.0863558	0.0466636	0	0	0.0441891
OTU 8362	90.7196	Bacteria;Pseudomonadota;Gammaproteobacteria;Chromatiales;	Bacteria/Proteobacteria/Gammaproteobacteria/Steroidobacterales_Woeseiaceae/Woeseia	0.0400802	0	0	0	0	0	0.182149	0	0.176757
OTU 5466	95.341	Bacteria;Pseudomonadota;Gammaproteobacteria;Chromatiales;	Bacteria/Proteobacteria/Gammaproteobacteria/Steroidobacterales_Woeseiaceae/Woeseia	0.0400802	0	0.0387147	0.0422654	0.0863558	0.0466636	0	0.0369004	0.0441891
OTU 962	93.588	Bacteria;Pseudomonadota;Gammaproteobacteria;Chromatiales;	Bacteria/Proteobacteria/Gammaproteobacteria/Steroidobacterales_Woeseiaceae/Woeseia	0.0400802	0	0.0387147	0.0422654	0	0.0933271	0.0607165	0	0.132567
OTU 1066	96.2888	Bacteria;Pseudomonadota;Gammaproteobacteria;	Bacteria/Proteobacteria/Gammaproteobacteria/Steroidobacterales_Woeseiaceae/Woeseia	0.0400802	0.112867	0.154859	0.0422654	0.0287853	0.0933271	0.182149	0	0
OTU 220	90.7254	Bacteria;Pseudomonadota;Gammaproteobacteria;Chromatiales;	Bacteria/Proteobacteria/Gammaproteobacteria/Steroidobacterales_Woeseiaceae/Woeseia	0.0400802	0.0752445	0.0774293	0.169062	0.0287853	0.0466636	0.121433	0.0738007	0.0441891
OTU 8022	90.3075	Bacteria;Pseudomonadota;Gammaproteobacteria;	Bacteria/Proteobacteria/Gammaproteobacteria/Steroidobacterales_Woeseiaceae/Woeseia	0.0400802	0.0752445	0.0774293	0.0422654	0.0287853	0.0466636	0.182149	0.110701	0.0883783
OTU 3827	92.7703	Bacteria;Pseudomonadota;Gammaproteobacteria;Chromatiales;	Bacteria/Proteobacteria/Gammaproteobacteria/SZB50	0.0400802	0	0	0.0422654	0.0287853	0.0466636	0	0	0
OTU 7268	93.1941	Bacteria;Pseudomonadota;Gammaproteobacteria;Chromatiales;	Bacteria/Proteobacteria/Gammaproteobacteria/SZB50	0.0400802	0.0376223	0.0387147	0	0	0	0	0	0.0441891
OTU 1935	91.0918	Bacteria;Pseudomonadota;Gammaproteobacteria;Chromatiales;	Bacteria/Proteobacteria/Gammaproteobacteria/SZB50	0.0400802	0	0	0	0.0287853	0.0933271	0	0.0369004	0.0441891
OTU 1819	94.7938	Bacteria;Pseudomonadota;Gammaproteobacteria;Chromatiales;	Bacteria/Proteobacteria/Gammaproteobacteria/SZB50	0.0400802	0.0376223	0.0387147	0	0.0575705	0.0466636	0.0607165	0	0
OTU 3176	90.6475	Bacteria;Pseudomonadota;Gammaproteobacteria;	Bacteria/Proteobacteria/Gammaproteobacteria/SZB50	0.0400802	0.0752445	0.154859	0.0422654	0.0287853	0.0466636	0	0.0369004	0.0441891
OTU 2948	88.7524	Bacteria;Pseudomonadota;Gammaproteobacteria;Chromatiales;	Bacteria/Proteobacteria/Gammaproteobacteria/Thiohalorhabdales_Thiohalorhabdaceae/uncultured	0.0400802	0	0	0	0.115141	0.0466636	0	0	0
OTU 6774	94.8231	Bacteria;Pseudomonadota;Gammaproteobacteria;Thiotrichales;	Bacteria/Proteobacteria/Gammaproteobacteria/Thiotrichales_Thiotrichaceae_1/Cocleimonas	0.0400802	0.0376223	0.0387147	0	0	0.0466636	0	0	0.0441891
OTU 2491	91.9694	Bacteria;Pseudomonadota;Gammaproteobacteria;	Bacteria/Proteobacteria/Gammaproteobacteria/Thiotrichales_Thiotrichaceae_1/uncultured	0.0400802	0	0	0	0	0	0	0.0369004	0.0441891
OTU 8203	91.3679	Bacteria;Pseudomonadota;Gammaproteobacteria;	Bacteria/Proteobacteria/Gammaproteobacteria/Thiotrichales_Thiotrichaceae_1/uncultured	0.0400802	0	0.0387147	0	0	0.0933271	0	0	0
OTU 4954	90.6022	Bacteria;Pseudomonadota;Gammaproteobacteria;	Bacteria/Proteobacteria/Gammaproteobacteria/Thiotrichales_Thiotrichaceae_1/uncultured	0.0400802	0.0376223	0.0387147	0	0.0287853	0	0.0607165	0	0
OTU 2113	91.0326	Bacteria;Pseudomonadota;Gammaproteobacteria;	Bacteria/Proteobacteria/Gammaproteobacteria/Thiotrichales_Thiotrichaceae_1/uncultured	0.0400802	0.0752445	0.0387147	0.0422654	0.0287853	0.186654	0	0	0.0883783
OTU 2253	89.1378	Bacteria;Pseudomonadota;Gammaproteobacteria;	Bacteria/Proteobacteria/Gammaproteobacteria/Thiotrichales_Thiotrichaceae_1/uncultured	0.0400802	0.0752445	0.116144	0	0.0575705	0.0933271	0.121433	0	0
OTU 6714	90.7197	Bacteria;Pseudomonadota;Gammaproteobacteria;	Bacteria/Proteobacteria/Gammaproteobacteria/Thiotrichales_Thiotrichaceae_1/uncultured	0.0400802	0.0752445	0	0	0.0863558	0.139991	0	0.110701	0.0883783
OTU 3514	89.0117	Bacteria;Pseudomonadota;Gammaproteobacteria;	Bacteria/Proteobacteria/Gammaproteobacteria/Thiotrichales_Thiotrichaceae_1/uncultured	0.0400802	0.263356	0.193573	0.126796	0.172712	0.0466636	0.242866	0	0
OTU 4512	89.5698	Bacteria;Pseudomonadota;Gammaproteobacteria;	Bacteria/Proteobacteria/Gammaproteobacteria/UBA10353 marine group	0.0400802	0	0	0	0.0287853	0	0	0	0.0441891
OTU 4926	90.3832	Bacteria;Pseudomonadota;Gammaproteobacteria;Chromatiales;	Bacteria/Proteobacteria/Gammaproteobacteria/UBA10353 marine group	0.0400802	0.0376223	0.0774293	0	0.0575705	0	0	0	0
OTU 1646	91.0949	Bacteria;Pseudomonadota;Gammaproteobacteria;Chromatiales;	Bacteria/Proteobacteria/Gammaproteobacteria/uncultured	0.0400802	0	0	0.0845309	0	0	0	0	0
OTU 7747	92.9341	Bacteria;Pseudomonadota;Gammaproteobacteria;Chromatiales;	Bacteria/Proteobacteria/Gammaproteobacteria/uncultured	0.0400802	0.0376223	0	0	0.0287853	0.0466636	0	0	0
OTU 7386	93.5767	Bacteria;Pseudomonadota;Gammaproteobacteria;	Bacteria/Proteobacteria/Gammaproteobacteria/uncultured	0.0400802	0.0376223	0	0	0.0575705	0	0	0	0.0441891
OTU 7869	91.4894	Bacteria;Pseudomonadota;Gammaproteobacteria;	Bacteria/Proteobacteria/Gammaproteobacteria/uncultured	0.0400802	0.0752445	0	0.126796	0.0287853	0	0	0	0.0441891
OTU 4991	92.6698	Bacteria;Pseudomonadota;Gammaproteobacteria;	Bacteria/Proteobacteria/Gammaproteobacteria/uncultured	0.0400802	0.0752445	0.0774293	0.126796	0.0287853	0.0466636	0.182149	0.0738007	0
OTU 4396	82.7476	Bacteria;Desulfobacterota;Desulfuromonadia;Desulfuromonadales;	Bacteria/SAR324 clade(Marine group B)	0.0400802	0	0.0387147	0.0422654	0	0	0	0	0
OTU 8284	81.8063	Bacteria;Desulfobacterota;Desulfuromonadia;	Bacteria/SAR324 clade(Marine group B)	0.0400802	0	0.0387147	0.0422654	0	0	0	0	0
OTU 7622	81.5425	Bacteria;Desulfobacterota;Desulfuromonadia;	Bacteria/SAR324 clade(Marine group B)	0.0400802	0.0376223	0.0387147	0.0422654	0	0	0	0.0369004	0
OTU 3127	47.6449	Unclassified;	Bacteria/Spirochaetota/Brachyspirae_Brachyspirales/LH041	0.0400802	0.0376223	0.0387147	0.0422654	0	0	0	0	0
OTU 6681	81.9181	Bacteria;Desulfobacterota;	Bacteria/Sva0485	0.0400802	0	0	0	0.143926	0.186654	0.0607165	0.110701	0.176757
OTU 6802	94.9206	Bacteria;	Bacteria/Verrucomicrobiota/Kiritimatiellae/Kiritimatiellales_Kiritimatiellaceae/R76-B128	0.0400802	0	0.0774293	0	0	0	0	0.0369004	0
OTU 7826	83.6261	Bacteria;	Bacteria/Verrucomicrobiota/Kiritimatiellae/WCHB1-41	0.0400802	0	0	0	0.201497	0.0466636	0	0	0
OTU 2664	87.0432	Bacteria;	Bacteria/Verrucomicrobiota/Lentisphaeria/Lentisphaerales_Lentisphaeraceae_Lentisphaera	0.0400802	0	0	0.0845309	0.115141	0.0933271	0	0	0
OTU 3165	83.5349	Bacteria;	Bacteria/Verrucomicrobiota/Lentisphaeria/Victivallales/Arctic95B-14	0.0400802	0.0376223	0	0.0422654	0	0	0.0607165	0.0369004	0
OTU 1550	73.5984	Bacteria;Bacillota;Bacilli;Caryophanales;Bacillaceae;	Bacteria/Verrucomicrobiota/Omnitrophia/Omnitrophales	0.0400802	0	0	0.0422654	0.0575705	0	0	0	0
OTU 5016	73.641	Bacteria;	Bacteria/Verrucomicrobiota/Omnitrophia/Omnitrophales/koll11	0.0400802	0	0.0387147	0.0422654	0.0287853	0	0	0	0
OTU 6524	88.0507	Bacteria;Verrucomicrobiota;Opitutae;	Bacteria/Verrucomicrobiota/Verrucomicrobiae/Opitutales/Puniceicoccaceae/Cerasicoccus	0.0400802	0.112867	0	0	0	0.0466636	0.0607165	0.0369004	0.0883783
OTU 5756	88.2803	Bacteria;Verrucomicrobiota;Opitutae;	Bacteria/Verrucomicrobiota/Verrucomicrobiae/Opitutales/uncultured	0.0400802	0	0	0.0422654	0.0287853	0	0	0	0
OTU 5378	85.554	Bacteria;Verrucomicrobiota;	Bacteria/Verrucomicrobiota/Verrucomicrobiae/Pedosphaerales_Pedosphaeraceae/DEV008	0.0400802	0.0752445	0.0387147	0	0.0287853	0	0	0.0369004	0.0441891
OTU 1523	85.6005	Bacteria;Verrucomicrobiota;Verrucomicrobiae;Verrucomicrobiotales;Verrucomicrobiotaceae;	Bacteria/Verrucomicrobiota/Verrucomicrobiae/Verrucomicrobiales/DEV007	0.0400802	0	0	0	0.0287853	0.0466636	0	0	0
OTU 3612	86.4937	Bacteria;Verrucomicrobiota;Verrucomicrobiae;	Bacteria/Verrucomicrobiota/Verrucomicrobiae/Verrucomicrobiales/DEV007	0.0400802	0.0376223	0.0387147	0	0.0287853	0	0	0	0
OTU 2902	86.6317	Bacteria;Verrucomicrobiota;Verrucomicrobiae;	Bacteria/Verrucomicrobiota/Verrucomicrobiae/Verrucomicrobiales/DEV007	0.0400802	0.0376223	0	0	0.115141	0	0	0.0369004	0.0441891
OTU 422	85.781	Bacteria;Verrucomicrobiota;Verrucomicrobiae;Verrucomicrobiotales;Verrucomicrobiotaceae;	Bacteria/Verrucomicrobiota/Verrucomicrobiae/Verrucomicrobiales/DEV007	0.0400802	0.0376223	0.0774293	0.0422654	0.172712	0	0	0	0
OTU 5385	95.7026	Archaea;Nitrososphaerota;Nitrososphaeria;Nitrosopumilales;Nitrosopumilaceae;Nitrosopumilus;	Archaea/Crenarchaeota/Nitrososphaeria/Nitrosopumilales_Nitrosopumilaceae	0	0	0	0.0422654	0.0575705	0.0933271	0	0.0369004	0
OTU 7544	96.0873	Archaea;Nitrososphaerota;Nitrososphaeria;Nitrosopumilales;Nitrosopumilaceae;Nitrosopumilus;	Archaea/Crenarchaeota/Nitrososphaeria/Nitrosopumilales_Nitrosopumilaceae/Candidatus Nitrosopumilus	0	0.0376223	0.0774293	0.0845309	0	0	0	0.0369004	0.0441891
OTU 549	98.9099	Archaea;Euryarchaeota;Methanomicrobia;Methanosarcinales;Methanosarcinaceae;	Archaea/Halobacterota/Methanosarcinia_Methanosarciniales/Methanosarcinaceae/Methanococcoides	0	0	0	0	0	0.0466636	0	0.0738007	0.0441891
OTU 7689	96.7391	Archaea;Euryarchaeota;Methanomicrobia;Methanosarcinales;Methanosarcinaceae;	Archaea/Halobacterota/Methanosarcinia_Methanosarciniales/Methanosarcinaceae/Methanolobus	0	0	0	0	0	0	0	0.184502	0
OTU 4369	85.3436	Bacteria;	Bacteria/Acidobacteriota/Acidobacteriae/PAUC26f	0	0	0	0	0.0575705	0	0.0607165	0	0
OTU 7053	86.8255	Bacteria;Acidobacteriota;Acidobacteriia;Acidobacteriales;Acidobacteriaceae;	Bacteria/Acidobacteriota/Acidobacteriae/PAUC26f	0	0	0	0	0	0	0.0607165	0.0738007	0
OTU 7085	87.5964	Bacteria;Acidobacteriota;Acidobacteriia;	Bacteria/Acidobacteriota/Acidobacteriae/PAUC26f	0	0.0376223	0	0	0	0	0	0.110701	0.0441891
OTU 7189	82.6772	Bacteria;Desulfobacterota;	Bacteria/Acidobacteriota/AT-s3-28	0	0.0376223	0.0387147	0	0.0287853	0	0	0	0
OTU 4882	83.3878	Bacteria;Desulfobacterota;Desulfuromonadia;	Bacteria/Acidobacteriota/AT-s3-28	0	0.0752445	0.0774293	0	0	0	0.0607165	0	0
OTU 173	89.701	Bacteria;Acidobacteriota;Blastocatellia;Blastocatellales;Blastocatellaceae;	Bacteria/Acidobacteriota/Blastocatellia/Blastocatellales_Blastocatellaceae/Blastocatella	0	0.0376223	0.0774293	0	0	0	0	0	0
OTU 1027	83.0013	Bacteria;Acidobacteriota;Acidobacteriia;Acidobacteriales;Acidobacteriaceae;	Bacteria/Acidobacteriota/Subgroup 21	0	0	0	0	0.0287853	0.0466636	0	0.0738007	0
OTU 265	79.9084	Bacteria;	Bacteria/Acidobacteriota/Subgroup 21	0	0.0752445	0	0.0845309	0	0.0933271	0.121433	0.0369004	0.0883783
OTU 182	83.1734	Bacteria;Desulfobacterota;	Bacteria/Acidobacteriota/Subgroup 22	0	0	0.0387147	0	0.0287853	0	0	0.0369004	0
OTU 3296	83.8525	Bacteria;Desulfobacterota;Desulfuromonadia;	Bacteria/Acidobacteriota/Subgroup 22	0	0	0.0387147	0	0.0287853	0	0	0	0.0441891
OTU 6883	83.6108	Bacteria;Desulfobacterota;Desulfuromonadia;	Bacteria/Acidobacteriota/Subgroup 22	0	0	0.0387147	0	0.0287853	0.0466636	0	0	0
OTU 7524	83.4746	Bacteria;Desulfobacterota;	Bacteria/Acidobacteriota/Subgroup 22	0	0.0376223	0	0	0.0287853	0.0466636	0	0	0
OTU 5656	82.6819	Bacteria;Desulfobacterota;Desulfuromonadia;	Bacteria/Acidobacteriota/Subgroup 22	0	0	0.0387147	0	0	0.0466636	0.0607165	0	0.0441891
OTU 5713	82.1349	Bacteria;Desulfobacterota;Desulfuromonadia;	Bacteria/Acidobacteriota/Subgroup 22	0	0	0	0.0422654	0	0.0466636	0	0.0369004	0.0441891
OTU 5738	83.3896	Bacteria;Desulfobacterota;Desulfuromonadia;	Bacteria/Acidobacteriota/Subgroup 22	0	0	0	0.0422654	0.0287853	0	0	0	0.0883783
OTU 5706	82.9493	Bacteria;Desulfobacterota;Desulfuromonadia;	Bacteria/Acidobacteriota/Subgroup 22	0	0	0.116144	0.0422654	0	0.0466636	0	0	0.0441891
OTU 2583	83.3013	Bacteria;Desulfobacterota;Desulfuromonadia;	Bacteria/Acidobacteriota/Subgroup 22	0	0	0.0387147	0	0	0.0466636	0.0607165	0.110701	0.0441891
OTU 6273	83.6201	Bacteria;	Bacteria/Acidobacteriota/Subgroup 22	0	0.0376223	0.0387147	0.0422654	0.0287853	0.0933271	0	0.147601	0.0883783
OTU 6481	83.5128	Bacteria;	Bacteria/Acidobacteriota/Subgroup 22	0	0.112867	0.0387147	0	0.0287853	0	0.182149	0.110701	0.0883783
OTU 166	83.1529	Bacteria;Desulfobacterota;	Bacteria/Acidobacteriota/Thermoanaerobaculia_Thermoanaerobaculales_Thermoanaerobaculaceae/Subgroup 10	0	0.0376223	0	0	0.0575705	0	0	0	0
OTU 1947	83.569	Bacteria;Desulfobacterota;Desulfuromonadia;	Bacteria/Acidobacteriota/Thermoanaerobaculia_Thermoanaerobaculales_Thermoanaerobaculaceae/Subgroup 10	0	0	0	0	0	0.0466636	0.0607165	0	0.0441891
OTU 2554	82.7493	Bacteria;Desulfobacterota;Desulfuromonadia;	Bacteria/Acidobacteriota/Thermoanaerobaculia_Thermoanaerobaculales_Thermoanaerobaculaceae/Subgroup 10	0	0	0	0	0.0287853	0	0	0.0369004	0.0441891
OTU 6735	81.2341	Bacteria;Desulfobacterota;	Bacteria/Acidobacteriota/Thermoanaerobaculia_Thermoanaerobaculales_Thermoanaerobaculaceae/Subgroup 10	0	0	0	0.0422654	0.0575705	0	0	0	0
OTU 1611	83.57	Bacteria;Desulfobacterota;	Bacteria/Acidobacteriota/Thermoanaerobaculia_Thermoanaerobaculales_Thermoanaerobaculaceae/Subgroup 10	0	0	0	0	0	0.0466636	0.0607165	0.0369004	0.0883783
OTU 4205	82.5034	Bacteria;Desulfobacterota;	Bacteria/Acidobacteriota/Thermoanaerobaculia_Thermoanaerobaculales_Thermoanaerobaculaceae/Subgroup 10	0	0	0	0	0.0287853	0.0466636	0	0.0738007	0.0883783
OTU 3862	82.1596	Bacteria;	Bacteria/Acidobacteriota/Thermoanaerobaculia_Thermoanaerobaculales_Thermoanaerobaculaceae/Subgroup 10	0	0	0.0387147	0.0422654	0.0287853	0	0	0.147601	0.0441891
OTU 6162	87.0421	Bacteria;	Bacteria/Acidobacteriota/Thermoanaerobaculia_Thermoanaerobaculales_Thermoanaerobaculaceae/Subgroup 23	0	0.0376223	0	0.0422654	0.0287853	0	0.0607165	0	0
OTU 1638	83.9869	Bacteria;	Bacteria/Acidobacteriota/Vicinamibacteria/Subgroup 17	0	0	0.0774293	0	0	0	0	0	0.0441891
OTU 6467	85.098	Bacteria;	Bacteria/Acidobacteriota/Vicinamibacteria/Subgroup 17	0	0.0376223	0.0387147	0	0	0	0	0	0.0441891
OTU 3364	84.6959	Bacteria;	Bacteria/Acidobacteriota/Vicinamibacteria/Subgroup 9	0	0.0376223	0	0	0.0287853	0.0466636	0	0	0
OTU 1658	84.9476	Bacteria;	Bacteria/Acidobacteriota/Vicinamibacteria/Subgroup 9	0	0	0	0	0.0287853	0.0933271	0	0.0369004	0
OTU 707	91.3215	Bacteria;	Bacteria/Acidobacteriota/Vicinamibacteria/Vicinamibacterales/uncultured	0	0	0.0774293	0.0422654	0.0287853	0.0466636	0	0	0
OTU 985	89.9016	Bacteria;	Bacteria/Acidobacteriota/Vicinamibacteria/Vicinamibacterales/uncultured	0	0	0	0	0	0.139991	0.121433	0	0
OTU 2891	91.3158	Bacteria;Acidobacteriota;	Bacteria/Acidobacteriota/Vicinamibacteria/Vicinamibacterales/Vicinamibacteraceae	0	0	0.0774293	0	0	0.0466636	0	0	0
OTU 4550	85.214	Bacteria;Actinomycetota;	Bacteria/Actinobacteriota/Acidimicrobiia/Actinomarinales/uncultured	0	0	0	0	0.0575705	0	0	0.0369004	0
OTU 4678	85.5469	Bacteria;Actinomycetota;	Bacteria/Actinobacteriota/Acidimicrobiia/Actinomarinales/uncultured	0	0	0	0.0422654	0	0.0466636	0.0607165	0	0
OTU 482	86.8842	Bacteria;Actinomycetota;	Bacteria/Actinobacteriota/Acidimicrobiia/Actinomarinales/uncultured	0	0.0376223	0	0	0	0.0466636	0.0607165	0	0
OTU 4937	87.0249	Bacteria;Actinomycetota;	Bacteria/Actinobacteriota/Acidimicrobiia/Actinomarinales/uncultured	0	0.0752445	0.0387147	0	0	0	0	0	0
OTU 4964	86.444	Bacteria;Actinomycetota;	Bacteria/Actinobacteriota/Acidimicrobiia/Actinomarinales/uncultured	0	0	0	0.0422654	0	0	0	0.0369004	0.0441891
OTU 6448	83.7442	Bacteria;Actinomycetota;Actinomycetes;Micromonosporales;Micromonosporaceae;	Bacteria/Actinobacteriota/Acidimicrobiia/Actinomarinales/uncultured	0	0	0	0	0.0575705	0	0	0.0369004	0
OTU 2890	86.4452	Bacteria;Actinomycetota;	Bacteria/Actinobacteriota/Acidimicrobiia/Actinomarinales/uncultured	0	0	0	0	0.0287853	0.0466636	0	0	0.0883783
OTU 6858	87.571	Bacteria;Actinomycetota;	Bacteria/Actinobacteriota/Acidimicrobiia/Actinomarinales/uncultured	0	0	0	0	0	0.0466636	0	0.110701	0.0883783
OTU 5488	85.5413	Bacteria;Actinomycetota;	Bacteria/Actinobacteriota/Acidimicrobiia/Actinomarinales/uncultured	0	0.0376223	0	0.0422654	0.0863558	0.0466636	0.0607165	0.110701	0.0441891
OTU 3155	95.5234	Bacteria;Actinomycetota;Acidimicrobiia;Acidimicrobiales;	Bacteria/Actinobacteriota/Acidimicrobiia/Microtrichales/Ilumatobacteraceae/Ilumatobacter	0	0	0.0387147	0	0	0.0466636	0.0607165	0	0
OTU 6563	95.4357	Bacteria;Actinomycetota;Acidimicrobiia;Acidimicrobiales;	Bacteria/Actinobacteriota/Acidimicrobiia/Microtrichales/Ilumatobacteraceae/Ilumatobacter	0	0.0376223	0	0	0	0.0466636	0.0607165	0	0
OTU 1399	87.291	Bacteria;Actinomycetota;Acidimicrobiia;Acidimicrobiales;	Bacteria/Actinobacteriota/Acidimicrobiia/Microtrichales/Microtrichaceae/Sva0996 marine group	0	0	0	0	0.0287853	0.0466636	0	0	0.0441891
OTU 2812	91.2919	Bacteria;Actinomycetota;Acidimicrobiia;Acidimicrobiales;	Bacteria/Actinobacteriota/Acidimicrobiia/Microtrichales/Microtrichaceae/Sva0996 marine group	0	0	0.0387147	0	0.0287853	0	0	0	0.0441891
OTU 4525	91.1932	Bacteria;Actinomycetota;	Bacteria/Actinobacteriota/Acidimicrobiia/Microtrichales/Microtrichaceae/Sva0996 marine group	0	0	0	0.0422654	0	0.0466636	0.0607165	0	0
OTU 4819	91.453	Bacteria;Actinomycetota;Acidimicrobiia;Acidimicrobiales;	Bacteria/Actinobacteriota/Acidimicrobiia/Microtrichales/Microtrichaceae/Sva0996 marine group	0	0.0376223	0	0.0422654	0.0287853	0	0	0	0
OTU 8192	90.1485	Bacteria;Actinomycetota;Acidimicrobiia;Acidimicrobiales;	Bacteria/Actinobacteriota/Acidimicrobiia/Microtrichales/Microtrichaceae/Sva0996 marine group	0	0	0	0	0.0287853	0.0933271	0	0	0
OTU 1235	88.7464	Bacteria;Actinomycetota;	Bacteria/Actinobacteriota/Acidimicrobiia/Microtrichales/Microtrichaceae/uncultured	0	0.0376223	0.0387147	0	0	0	0	0.0369004	0.0441891
OTU 1271	88.0812	Bacteria;Actinomycetota;	Bacteria/Actinobacteriota/Acidimicrobiia/Microtrichales/Microtrichaceae/uncultured	0	0.0376223	0.0387147	0	0.0863558	0	0	0	0
OTU 8062	87.101	Bacteria;Actinomycetota;	Bacteria/Actinobacteriota/Acidimicrobiia/Microtrichales/Microtrichaceae/uncultured	0	0	0	0.0845309	0.0575705	0.0933271	0.0607165	0.0369004	0
OTU 3225	88.3279	Bacteria;Actinomycetota;	Bacteria/Actinobacteriota/Acidimicrobiia/Microtrichales/Microtrichaceae/uncultured	0	0	0	0.0422654	0.0575705	0.0933271	0.0607165	0.110701	0.0441891
OTU 2398	94.0086	Bacteria;Actinomycetota;Acidimicrobiia;Acidimicrobiales;	Bacteria/Actinobacteriota/Acidimicrobiia/Microtrichales/uncultured	0	0	0.0387147	0	0	0.0466636	0	0	0.0441891
OTU 6830	99.5407	Bacteria;Actinomycetota;Actinomycetes;Propionibacteriales;Propionibacteriaceae;	Bacteria/Actinobacteriota/Actinobacteria/Propionibacteriales/Propionibacteriaceae/Cutibacterium_1	0	0	0	0	0	0	0	0.110701	0.220946
OTU 7463	80.7653	Bacteria;Desulfobacterota;	Bacteria/AncK6	0	0.0376223	0	0	0.0287853	0	0	0.0369004	0
OTU 5190	82.5059	Bacteria;Desulfobacterota;	Bacteria/AncK6	0	0	0	0	0	0	0	0.0369004	0.132567
OTU 4417	86.5385	Bacteria;	Bacteria/Armatimonadota/Fimbriimonadia_Fimbriimonadales/Fimbriimonadaceae	0	0	0	0.0422654	0.0287853	0.0466636	0	0	0
OTU 8239	97.5207	Bacteria;Bacteroidota;Bacteroidia;Bacteroidales;Marinifilaceae;	Bacteria/Bacteroidota/Bacteroidia/Bacteroidales_1/Marinifilaceae_1/Marinifilum	0	0	0.0387147	0	0	0	0.0607165	0.0738007	0
OTU 2662	95.6014	Bacteria;Bacteroidota;Bacteroidia;Bacteroidales;Marinifilaceae;	Bacteria/Bacteroidota/Bacteroidia/Bacteroidales_1/Marinifilaceae_1/Marinifilum	0	0	0	0	0.0287853	0	0	0.184502	0
OTU 64	89.4448	Bacteria;Bacteroidota;Bacteroidia;Bacteroidales;	Bacteria/Bacteroidota/Bacteroidia/Bacteroidales_1/Marinifilaceae_1/uncultured	0	0	0	0	0	0	0	0.110701	0
OTU 3308	96.4544	Bacteria;Bacteroidota;Bacteroidia;Bacteroidales;Marinilabiliaceae;	Bacteria/Bacteroidota/Bacteroidia/Bacteroidales_1/Marinilabiliaceae/Carboxylicivirga	0	0	0	0	0	0.139991	0	0	0
OTU 2432	89.0707	Bacteria;Bacteroidota;Bacteroidia;Bacteroidales;	Bacteria/Bacteroidota/Bacteroidia/Bacteroidales_1/Marinilabiliaceae/uncultured	0	0	0	0	0	0	0	0.110701	0
OTU 4313	87.2396	Bacteria;Bacteroidota;Bacteroidia;Bacteroidales;	Bacteria/Bacteroidota/Bacteroidia/Bacteroidales_1/Marinilabiliaceae/uncultured	0	0	0	0	0	0	0	0.110701	0
OTU 7916	88.4892	Bacteria;Bacteroidota;Bacteroidia;Bacteroidales;	Bacteria/Bacteroidota/Bacteroidia/Bacteroidales_1/Marinilabiliaceae/uncultured	0	0	0.0387147	0	0	0	0	0.0738007	0
OTU 6676	89.7906	Bacteria;Bacteroidota;Bacteroidia;Bacteroidales;	Bacteria/Bacteroidota/Bacteroidia/Bacteroidales_1/Marinilabiliaceae/uncultured	0	0	0	0	0	0	0	0.147601	0
OTU 2862	88.7306	Bacteria;Bacteroidota;Bacteroidia;Bacteroidales;	Bacteria/Bacteroidota/Bacteroidia/Bacteroidales_1/Marinilabiliaceae/uncultured	0	0	0	0	0	0	0	0.221402	0.0441891
OTU 5903	88.342	Bacteria;Bacteroidota;Bacteroidia;Bacteroidales;	Bacteria/Bacteroidota/Bacteroidia/Bacteroidales_1/Marinilabiliaceae/uncultured	0	0.0376223	0.0387147	0	0	0	0.0607165	0.110701	0.0441891
OTU 6959	87.5651	Bacteria;Bacteroidota;Bacteroidia;Bacteroidales;	Bacteria/Bacteroidota/Bacteroidia/Bacteroidales_1/Marinilabiliaceae/uncultured	0	0	0	0	0	0.0466636	0	0.184502	0.0441891
OTU 3180	88.9691	Bacteria;Bacteroidota;Bacteroidia;Bacteroidales;	Bacteria/Bacteroidota/Bacteroidia/Bacteroidales_2/Bacteroidetes BD2-2	0	0	0	0	0	0.0466636	0	0	0.0883783
OTU 5744	88.9325	Bacteria;Bacteroidota;Bacteroidia;Bacteroidales;	Bacteria/Bacteroidota/Bacteroidia/Bacteroidales_2/Bacteroidetes BD2-2	0	0	0	0	0.0287853	0	0	0.0738007	0
OTU 7191	88.8231	Bacteria;Bacteroidota;Bacteroidia;Bacteroidales;	Bacteria/Bacteroidota/Bacteroidia/Bacteroidales_2/Bacteroidetes BD2-2	0	0.0376223	0	0	0.0575705	0	0	0	0
OTU 2245	88.1812	Bacteria;Bacteroidota;Bacteroidia;Bacteroidales;	Bacteria/Bacteroidota/Bacteroidia/Bacteroidales_2/Bacteroidetes BD2-2	0	0	0	0	0.0287853	0	0	0	0.132567
OTU 5971	88.1741	Bacteria;Bacteroidota;Bacteroidia;Bacteroidales;	Bacteria/Bacteroidota/Bacteroidia/Bacteroidales_2/Bacteroidetes BD2-2	0	0	0	0	0	0	0	0.147601	0
OTU 3993	93.1359	Bacteria;Bacteroidota;Bacteroidia;Bacteroidales;	Bacteria/Bacteroidota/Bacteroidia/Bacteroidales_2/Prolixibacteraceae/Draconibacterium	0	0	0	0	0	0.0933271	0	0.0369004	0
OTU 593	93.0014	Bacteria;Bacteroidota;Bacteroidia;Bacteroidales;Prolixibacteraceae;	Bacteria/Bacteroidota/Bacteroidia/Bacteroidales_2/Prolixibacteraceae/Draconibacterium	0	0	0	0	0	0	0	0.110701	0
OTU 2340	88.4047	Bacteria;Bacteroidota;Bacteroidia;Bacteroidales;Marinilabiliaceae;	Bacteria/Bacteroidota/Bacteroidia/Bacteroidales_2/SB-5	0	0	0	0	0	0	0	0.110701	0
OTU 4493	87.0239	Bacteria;Bacteroidota;Bacteroidia;Bacteroidales;	Bacteria/Bacteroidota/Bacteroidia/Bacteroidales_2/SB-5	0	0	0	0	0	0	0	0.0369004	0.0883783
OTU 765	87.8869	Bacteria;Bacteroidota;	Bacteria/Bacteroidota/Bacteroidia/Bacteroidales_2/SB-5	0	0	0	0	0	0.0933271	0	0	0.0441891
OTU 733	87.1409	Bacteria;Bacteroidota;	Bacteria/Bacteroidota/Bacteroidia/Bacteroidetes VC2.1 Bac22	0	0.0752445	0	0	0.0575705	0	0	0.0738007	0.132567
OTU 1648	86.747	Bacteria;Bacteroidota;	Bacteria/Bacteroidota/Bacteroidia/Chitinophagales/Saprospiraceae/Lewinella	0	0	0.0387147	0	0.0575705	0	0	0	0
OTU 1174	88.4718	Bacteria;Bacteroidota;Saprospiria;Saprospirales;	Bacteria/Bacteroidota/Bacteroidia/Chitinophagales/Saprospiraceae/Lewinella	0	0.0376223	0	0.0422654	0	0	0	0.0738007	0
OTU 8402	88.3064	Bacteria;Bacteroidota;	Bacteria/Bacteroidota/Bacteroidia/Chitinophagales/Saprospiraceae/Lewinella	0	0.0752445	0	0.0422654	0	0	0	0	0.0441891
OTU 2291	83.7134	Bacteria;Bacteroidota;	Bacteria/Bacteroidota/Bacteroidia/Chitinophagales/Saprospiraceae/Phaeodactylibacter	0	0	0.0387147	0.0422654	0.0287853	0	0	0	0
OTU 792	84.6654	Bacteria;Bacteroidota;	Bacteria/Bacteroidota/Bacteroidia/Chitinophagales/Saprospiraceae/Phaeodactylibacter	0	0	0.0387147	0	0.0575705	0	0	0.0369004	0
OTU 2271	89.3459	Bacteria;Bacteroidota;Saprospiria;Saprospirales;	Bacteria/Bacteroidota/Bacteroidia/Chitinophagales/Saprospiraceae/Portibacter	0	0	0	0	0.0287853	0	0	0.0738007	0.0441891
OTU 6022	89.5652	Bacteria;Bacteroidota;Saprospiria;Saprospirales;Lewinellaceae;	Bacteria/Bacteroidota/Bacteroidia/Chitinophagales/Saprospiraceae/Portibacter	0	0	0	0.0422654	0.0287853	0	0.0607165	0.0369004	0
OTU 4149	88.5465	Bacteria;Bacteroidota;Saprospiria;Saprospirales;	Bacteria/Bacteroidota/Bacteroidia/Chitinophagales/Saprospiraceae/Portibacter	0	0.0376223	0	0.0422654	0.0863558	0	0	0	0
OTU 4460	88.9785	Bacteria;Bacteroidota;Saprospiria;Saprospirales;Lewinellaceae;	Bacteria/Bacteroidota/Bacteroidia/Chitinophagales/Saprospiraceae/Portibacter	0	0.0752445	0.0387147	0.0422654	0.0863558	0	0	0.0369004	0
OTU 4264	88.5829	Bacteria;Bacteroidota;Saprospiria;Saprospirales;	Bacteria/Bacteroidota/Bacteroidia/Chitinophagales/Saprospiraceae/uncultured	0	0	0	0.0422654	0.0575705	0	0	0	0
OTU 6772	88.5235	Bacteria;Bacteroidota;	Bacteria/Bacteroidota/Bacteroidia/Chitinophagales/Saprospiraceae/uncultured	0	0	0.0387147	0	0.0287853	0.0466636	0	0	0
OTU 7083	88.0808	Bacteria;Bacteroidota;Saprospiria;Saprospirales;	Bacteria/Bacteroidota/Bacteroidia/Chitinophagales/Saprospiraceae/uncultured	0	0.0376223	0	0.0422654	0	0.0466636	0	0	0
OTU 7113	88.4641	Bacteria;Bacteroidota;Saprospiria;Saprospirales;Lewinellaceae;	Bacteria/Bacteroidota/Bacteroidia/Chitinophagales/Saprospiraceae/uncultured	0	0	0	0	0.0863558	0	0	0	0
OTU 2727	86.8493	Bacteria;Bacteroidota;Saprospiria;Saprospirales;Lewinellaceae;	Bacteria/Bacteroidota/Bacteroidia/Chitinophagales/Saprospiraceae/uncultured	0	0	0.0387147	0.0422654	0.0287853	0	0	0.0369004	0
OTU 5047	86.6756	Bacteria;Bacteroidota;Saprospiria;Saprospirales;	Bacteria/Bacteroidota/Bacteroidia/Chitinophagales/Saprospiraceae/uncultured	0	0	0.0387147	0	0.0863558	0	0	0	0
OTU 988	89.8248	Bacteria;Bacteroidota;Saprospiria;Saprospirales;	Bacteria/Bacteroidota/Bacteroidia/Chitinophagales/Saprospiraceae/uncultured	0	0.0376223	0	0	0.0575705	0	0	0.0369004	0
OTU 5629	87.1054	Bacteria;Bacteroidota;Saprospiria;Saprospirales;	Bacteria/Bacteroidota/Bacteroidia/Chitinophagales/Saprospiraceae/uncultured	0	0.0752445	0	0	0.0575705	0	0	0	0.0441891
OTU 7003	86.7696	Bacteria;Bacteroidota;Saprospiria;Saprospirales;	Bacteria/Bacteroidota/Bacteroidia/Chitinophagales/Saprospiraceae/uncultured	0	0.0752445	0	0	0.0575705	0	0	0.0369004	0
OTU 1915	88.4238	Bacteria;Bacteroidota;Saprospiria;Saprospirales;Lewinellaceae;	Bacteria/Bacteroidota/Bacteroidia/Chitinophagales/Saprospiraceae/uncultured	0	0.0752445	0.0387147	0.0422654	0.0863558	0.0466636	0	0.0369004	0
OTU 7429	82.3298	Bacteria;Bacteroidota;Cytophagia;Cytophagales;	Bacteria/Bacteroidota/Bacteroidia/Cytophagales_1/Amoebophilaceae/uncultured	0	0.0376223	0	0.0422654	0.0287853	0	0	0	0
OTU 4970	93.3115	Bacteria;Bacteroidota;Cytophagia;Cytophagales;	Bacteria/Bacteroidota/Bacteroidia/Cytophagales_1/Cyclobacteriaceae_1/Fulvivirga	0	0.0376223	0	0	0.0287853	0.0466636	0	0	0
OTU 3503	88.6034	Bacteria;Bacteroidota;Cytophagia;Cytophagales;	Bacteria/Bacteroidota/Bacteroidia/Cytophagales_1/Cyclobacteriaceae_1/uncultured	0	0.0376223	0.0387147	0	0	0	0.0607165	0	0
OTU 430	89.9408	Bacteria;Bacteroidota;Cytophagia;Cytophagales;	Bacteria/Bacteroidota/Bacteroidia/Cytophagales_1/Cyclobacteriaceae_1/uncultured	0	0	0	0	0.0863558	0	0	0	0
OTU 4841	88.2312	Bacteria;Bacteroidota;Cytophagia;Cytophagales;	Bacteria/Bacteroidota/Bacteroidia/Cytophagales_1/Cyclobacteriaceae_1/uncultured	0	0.0376223	0	0.0422654	0	0.0466636	0	0	0
OTU 6376	90.4825	Bacteria;Bacteroidota;Cytophagia;Cytophagales;	Bacteria/Bacteroidota/Bacteroidia/Cytophagales_1/Cyclobacteriaceae_1/uncultured	0	0.0376223	0	0.0422654	0	0.0466636	0	0	0
OTU 7581	89.2414	Bacteria;Bacteroidota;Cytophagia;Cytophagales;	Bacteria/Bacteroidota/Bacteroidia/Cytophagales_1/Cyclobacteriaceae_1/uncultured	0	0	0	0	0	0	0	0.0738007	0.0441891
OTU 7704	89.6325	Bacteria;Bacteroidota;Cytophagia;Cytophagales;	Bacteria/Bacteroidota/Bacteroidia/Cytophagales_1/Cyclobacteriaceae_1/uncultured	0	0	0	0	0	0	0.182149	0	0
OTU 8051	91.4938	Bacteria;Bacteroidota;Cytophagia;Cytophagales;	Bacteria/Bacteroidota/Bacteroidia/Cytophagales_1/Cyclobacteriaceae_1/uncultured	0	0	0	0.0422654	0.0287853	0	0.0607165	0	0
OTU 8319	88.7278	Bacteria;Bacteroidota;Cytophagia;Cytophagales;	Bacteria/Bacteroidota/Bacteroidia/Cytophagales_1/Cyclobacteriaceae_1/uncultured	0	0	0.0387147	0	0.0287853	0	0.0607165	0.0369004	0
OTU 4250	89.5151	Bacteria;Bacteroidota;Cytophagia;Cytophagales;	Bacteria/Bacteroidota/Bacteroidia/Cytophagales_1/Cyclobacteriaceae_1/uncultured	0	0	0.0387147	0.0422654	0	0	0.121433	0	0.0441891
OTU 532	92.1865	Bacteria;Bacteroidota;Cytophagia;Cytophagales;	Bacteria/Bacteroidota/Bacteroidia/Cytophagales_1/Cyclobacteriaceae_1/uncultured	0	0.0376223	0	0.0845309	0.0287853	0	0	0.0369004	0.0441891
OTU 4822	87.9617	Bacteria;Bacteroidota;Cytophagia;Cytophagales;	Bacteria/Bacteroidota/Bacteroidia/Cytophagales_1/Cyclobacteriaceae_1/uncultured	0	0.0376223	0.0387147	0.0845309	0	0.0933271	0	0	0.0441891
OTU 3871	91.7214	Bacteria;Bacteroidota;Cytophagia;Cytophagales;	Bacteria/Bacteroidota/Bacteroidia/Cytophagales_1/Cyclobacteriaceae_1/uncultured	0	0.112867	0.0774293	0.0422654	0	0.0933271	0	0	0.0441891
OTU 8048	87.8947	Bacteria;Bacteroidota;Cytophagia;Cytophagales;	Bacteria/Bacteroidota/Bacteroidia/Cytophagales_1/Cyclobacteriaceae_1/uncultured	0	0.0376223	0.0387147	0.0845309	0.0863558	0.0933271	0.0607165	0.0738007	0.0441891
OTU 1984	88.998	Bacteria;Bacteroidota;Cytophagia;Cytophagales;	Bacteria/Bacteroidota/Bacteroidia/Cytophagales_1/Cyclobacteriaceae_1/uncultured	0	0	0.0387147	0.0422654	0.0287853	0.139991	0.0607165	0.221402	0.0441891
OTU 1292	90.0743	Bacteria;Bacteroidota;Cytophagia;Cytophagales;	Bacteria/Bacteroidota/Bacteroidia/Cytophagales_1/Cyclobacteriaceae_2/Ekhidna	0	0	0	0.0845309	0.0575705	0.0466636	0.121433	0	0
OTU 1948	93.8158	Bacteria;Bacteroidota;Flavobacteriia;Flavobacteriales;Crocinitomicaceae;	Bacteria/Bacteroidota/Bacteroidia/Flavobacteriales/Crocinitomicaceae/Fluviicola	0	0	0.0774293	0	0.0287853	0.186654	0	0	0
OTU 6397	89.0897	Bacteria;Bacteroidota;Flavobacteriia;Flavobacteriales;	Bacteria/Bacteroidota/Bacteroidia/Flavobacteriales/Crocinitomicaceae/uncultured	0	0.0376223	0	0	0.0287853	0.0466636	0	0.0369004	0.0441891
OTU 5875	86.8403	Bacteria;Bacteroidota;Flavobacteriia;Flavobacteriales;	Bacteria/Bacteroidota/Bacteroidia/Flavobacteriales/Cryomorphaceae_3/uncultured	0	0.0752445	0	0	0	0.0466636	0	0	0
OTU 6862	89.8123	Bacteria;Bacteroidota;	Bacteria/Bacteroidota/Bacteroidia/Flavobacteriales/Cryomorphaceae_3/Vicingus	0	0.0376223	0.0387147	0.0422654	0	0	0	0	0
OTU 3029	96.8509	Bacteria;Bacteroidota;Flavobacteriia;Flavobacteriales;Flavobacteriaceae;	Bacteria/Bacteroidota/Bacteroidia/Flavobacteriales/Flavobacteriaceae_1	0	0	0.0387147	0	0	0	0.0607165	0.0369004	0
OTU 3339	95.1072	Bacteria;Bacteroidota;Flavobacteriia;Flavobacteriales;Flavobacteriaceae;	Bacteria/Bacteroidota/Bacteroidia/Flavobacteriales/Flavobacteriaceae_1	0	0.0376223	0	0	0.0287853	0.0466636	0	0	0
OTU 5909	95.3125	Bacteria;Bacteroidota;Flavobacteriia;Flavobacteriales;Flavobacteriaceae;	Bacteria/Bacteroidota/Bacteroidia/Flavobacteriales/Flavobacteriaceae_1	0	0	0.0387147	0	0.0287853	0.0466636	0	0	0
OTU 1165	94.016	Bacteria;Bacteroidota;Flavobacteriia;Flavobacteriales;Flavobacteriaceae;	Bacteria/Bacteroidota/Bacteroidia/Flavobacteriales/Flavobacteriaceae_1/Aquibacter	0	0	0.0387147	0	0	0	0.0607165	0.0369004	0
OTU 3238	95.5812	Bacteria;Bacteroidota;Flavobacteriia;Flavobacteriales;Flavobacteriaceae;	Bacteria/Bacteroidota/Bacteroidia/Flavobacteriales/Flavobacteriaceae_1/Aquibacter	0	0	0	0	0	0	0.0607165	0.0369004	0.0441891
OTU 2266	93.8936	Bacteria;Bacteroidota;Flavobacteriia;Flavobacteriales;Flavobacteriaceae;	Bacteria/Bacteroidota/Bacteroidia/Flavobacteriales/Flavobacteriaceae_1/Aquibacter	0	0	0.0387147	0	0.115141	0	0	0.0738007	0
OTU 5387	95.8251	Bacteria;Bacteroidota;Flavobacteriia;Flavobacteriales;Flavobacteriaceae;	Bacteria/Bacteroidota/Bacteroidia/Flavobacteriales/Flavobacteriaceae_1/Aquibacter	0	0	0.0387147	0	0.0863558	0.0466636	0.0607165	0	0.0441891
OTU 5412	94.8097	Bacteria;Bacteroidota;Flavobacteriia;Flavobacteriales;Flavobacteriaceae;	Bacteria/Bacteroidota/Bacteroidia/Flavobacteriales/Flavobacteriaceae_1/Aquibacter	0	0.0376223	0	0.0422654	0.0863558	0.0466636	0	0.0738007	0.132567
OTU 6763	95.9514	Bacteria;Bacteroidota;Flavobacteriia;Flavobacteriales;Flavobacteriaceae;	Bacteria/Bacteroidota/Bacteroidia/Flavobacteriales/Flavobacteriaceae_1/Arcticiflavibacter	0	0	0.0387147	0	0.0287853	0	0	0.0738007	0
OTU 6016	98.1315	Bacteria;Bacteroidota;Flavobacteriia;Flavobacteriales;Flavobacteriaceae;Lutibacter;	Bacteria/Bacteroidota/Bacteroidia/Flavobacteriales/Flavobacteriaceae_1/Lutibacter	0	0	0	0	0.0287853	0.0933271	0.121433	0.110701	0.0441891
OTU 5063	96.8499	Bacteria;Bacteroidota;Flavobacteriia;Flavobacteriales;Flavobacteriaceae;Maribacter;	Bacteria/Bacteroidota/Bacteroidia/Flavobacteriales/Flavobacteriaceae_1/Maribacter	0	0.112867	0.116144	0.0422654	0.115141	0.0933271	0.182149	0.295203	0.220946
OTU 6852	93.2281	Bacteria;Bacteroidota;Flavobacteriia;Flavobacteriales;	Bacteria/Bacteroidota/Bacteroidia/Flavobacteriales/Flavobacteriaceae_1/Maritimimonas	0	0	0	0	0	0	0	0.0369004	0.0883783
OTU 1594	93.9437	Bacteria;Bacteroidota;Flavobacteriia;Flavobacteriales;	Bacteria/Bacteroidota/Bacteroidia/Flavobacteriales/Flavobacteriaceae_1/Maritimimonas	0	0.0376223	0.0774293	0	0.0287853	0	0	0	0.0441891
OTU 7815	95.4516	Bacteria;Bacteroidota;Flavobacteriia;Flavobacteriales;	Bacteria/Bacteroidota/Bacteroidia/Flavobacteriales/Flavobacteriaceae_1/Maritimimonas	0	0	0.0774293	0.0422654	0.0575705	0	0	0.184502	0.0883783
OTU 6466	97.1918	Bacteria;Bacteroidota;Flavobacteriia;Flavobacteriales;Flavobacteriaceae;	Bacteria/Bacteroidota/Bacteroidia/Flavobacteriales/Flavobacteriaceae_1/Muriicola	0	0.0376223	0.0387147	0.0422654	0.0863558	0.139991	0.0607165	0.110701	0.0883783
OTU 3534	95.1973	Bacteria;Bacteroidota;Flavobacteriia;Flavobacteriales;Flavobacteriaceae;	Bacteria/Bacteroidota/Bacteroidia/Flavobacteriales/Flavobacteriaceae_1/Pricia	0	0.0376223	0.0774293	0	0.143926	0.0466636	0	0	0.0441891
OTU 6179	94.2684	Bacteria;Bacteroidota;Flavobacteriia;Flavobacteriales;Flavobacteriaceae;	Bacteria/Bacteroidota/Bacteroidia/Flavobacteriales/Flavobacteriaceae_1/uncultured	0	0	0	0	0	0.139991	0	0	0
OTU 640	92.8191	Bacteria;Bacteroidota;Flavobacteriia;Flavobacteriales;Flavobacteriaceae;	Bacteria/Bacteroidota/Bacteroidia/Flavobacteriales/Flavobacteriaceae_1/Zeaxanthinibacter	0	0.0376223	0.0387147	0.0422654	0.115141	0.0466636	0.0607165	0.0738007	0.176757
OTU 5850	87.9725	Bacteria;Bacteroidota;	Bacteria/Bacteroidota/Bacteroidia/Sphingobacteriales/Lentimicrobiaceae	0	0	0	0	0	0	0	0.221402	0
OTU 502	90.9585	Bacteria;	Bacteria/Bacteroidota/Ignavibacteria_Ignavibacteriales/PHOS-HE36	0	0	0	0	0	0	0	0	0.176757
OTU 4953	77.4574	Bacteria;	Bacteria/Bacteroidota/Kapabacteria_Kapabacteriales	0	0	0	0	0	0	0	0.0369004	0.0883783
OTU 2895	90.2741	Bacteria;Rhodothermota;Rhodothermia;Rhodothermales;	Bacteria/Bacteroidota/Rhodothermia/Rhodothermales_Rhodothermaceae/uncultured	0	0.0752445	0	0	0	0	0	0	0.0883783
OTU 4265	89.8239	Bacteria;Rhodothermota;Rhodothermia;Rhodothermales;	Bacteria/Bacteroidota/Rhodothermia/Rhodothermales_Rhodothermaceae/uncultured	0	0	0.0774293	0	0.0575705	0	0	0	0
OTU 3245	90.8795	Bacteria;Rhodothermota;Rhodothermia;Rhodothermales;	Bacteria/Bacteroidota/Rhodothermia/Rhodothermales_Rhodothermaceae/uncultured	0	0.0376223	0.0387147	0	0.0575705	0.0466636	0	0	0
OTU 7941	90.331	Bacteria;Rhodothermota;Rhodothermia;Rhodothermales;	Bacteria/Bacteroidota/Rhodothermia/Rhodothermales_Rhodothermaceae/uncultured	0	0.0376223	0	0.0422654	0	0.0933271	0.0607165	0.0369004	0
OTU 5184	90.2637	Bacteria;Rhodothermota;Rhodothermia;Rhodothermales;	Bacteria/Bacteroidota/Rhodothermia/Rhodothermales_Rhodothermaceae/uncultured	0	0.112867	0.0774293	0	0.0863558	0.0933271	0.0607165	0.0369004	0.0441891
OTU 5062	82.2123	Bacteria;Desulfobacterota;Desulfuromonadia;	Bacteria/Bdellovibrionota_1_Bdellovibrionia/Bdellovibrionales_Bdellovibrionaceae/OM27 clade	0	0	0	0	0	0.0933271	0.0607165	0	0
OTU 5306	87.0968	Bacteria;	Bacteria/Bdellovibrionota_1_Bdellovibrionia/Bdellovibrionales_Bdellovibrionaceae/OM27 clade	0	0.0376223	0.0387147	0.0422654	0	0	0	0	0
OTU 605	81.1642	Bacteria;Desulfobacterota;Desulfuromonadia;	Bacteria/Bdellovibrionota_1_Bdellovibrionia/Bdellovibrionales_Bdellovibrionaceae/OM27 clade	0	0	0.0774293	0	0.0287853	0	0	0	0
OTU 5419	81.4419	Bacteria;Desulfobacterota;Desulfuromonadia;	Bacteria/Bdellovibrionota_1_Bdellovibrionia/Bdellovibrionales_Bdellovibrionaceae/OM27 clade	0	0.0752445	0	0	0.0287853	0	0.0607165	0	0
OTU 111	87.3554	Bacteria;	Bacteria/Calditrichota_Calditrichia_Calditrichales_Calditrichaceae	0	0.0376223	0.0387147	0.0422654	0	0.0933271	0.0607165	0	0.0441891
OTU 227	82.4158	Bacteria;	Bacteria/Calditrichota_Calditrichia_Calditrichales_Calditrichaceae/Caldithrix	0	0	0	0	0.0287853	0	0.0607165	0.0369004	0
OTU 4965	88.0191	Bacteria;	Bacteria/Calditrichota_Calditrichia_Calditrichales_Calditrichaceae/Calorithrix	0	0	0	0	0.0575705	0.0466636	0.0607165	0	0.0441891
OTU 1828	95.756	Bacteria;Campylobacterota;Campylobacteria;Campylobacterales;Sulfurimonadaceae;Sulfurimonas;	Bacteria/Campylobacterota/Campylobacteria/Campylobacterales/Sulfurimonadaceae/Sulfurimonas	0	0.0376223	0.0387147	0	0.0287853	0.0466636	0	0	0.0441891
OTU 6592	88.1464	Bacteria;Campylobacterota;Campylobacteria;Campylobacterales;	Bacteria/Campylobacterota/Campylobacteria/Campylobacterales/Sulfurimonadaceae/Sulfurimonas	0	0.0752445	0	0.0845309	0.0287853	0.0933271	0	0.0369004	0.0441891
OTU 8181	91.2871	Bacteria;Campylobacterota;Campylobacteria;Campylobacterales;	Bacteria/Campylobacterota/Campylobacteria/Campylobacterales/Sulfurimonadaceae/Sulfurimonas	0	0.0376223	0.0774293	0.126796	0.172712	0.0466636	0.182149	0.369004	0.132567
OTU 5659	87.8601	Bacteria;Chloroflexiota;Anaerolineae;Anaerolineales;Anaerolineaceae;	Bacteria/Chloroflexi/Anaerolineae/Anaerolineales_Anaerolineaceae	0	0.0752445	0	0.0845309	0	0	0.0607165	0.0738007	0
OTU 5241	86.6911	Bacteria;Chloroflexiota;Anaerolineae;	Bacteria/Chloroflexi/Anaerolineae/Anaerolineales_Anaerolineaceae/uncultured	0	0	0	0	0.0575705	0	0	0	0.0441891
OTU 7807	85.6753	Bacteria;Chloroflexiota;Anaerolineae;Anaerolineales;Anaerolineaceae;	Bacteria/Chloroflexi/Anaerolineae/Anaerolineales_Anaerolineaceae/uncultured	0	0	0	0.0422654	0.0575705	0	0	0	0
OTU 4022	86.3479	Bacteria;Chloroflexiota;Anaerolineae;Anaerolineales;Anaerolineaceae;	Bacteria/Chloroflexi/Anaerolineae/Anaerolineales_Anaerolineaceae/uncultured	0	0	0	0	0	0.0466636	0	0.0369004	0.0883783
OTU 1790	86.5433	Bacteria;Chloroflexiota;	Bacteria/Chloroflexi/Anaerolineae/Ardenticatenales/uncultured	0	0	0	0.0422654	0.0287853	0	0	0.0369004	0
OTU 212	84.5439	Bacteria;Chloroflexiota;	Bacteria/Chloroflexi/Anaerolineae/Ardenticatenales/uncultured	0	0	0	0.0845309	0	0.0466636	0	0	0
OTU 1465	85.1351	Bacteria;Chloroflexiota;	Bacteria/Chloroflexi/Anaerolineae/Ardenticatenales/uncultured	0	0.0376223	0	0	0.0287853	0	0.121433	0	0
OTU 5626	84.1176	Bacteria;Chloroflexiota;	Bacteria/Chloroflexi/Anaerolineae/Ardenticatenales/uncultured	0	0.0376223	0	0	0.0287853	0	0	0	0.0883783
OTU 3784	85.038	Bacteria;Chloroflexiota;	Bacteria/Chloroflexi/Anaerolineae/Ardenticatenales/uncultured	0	0	0	0.0422654	0.0287853	0.0466636	0.121433	0	0
OTU 5441	86.3406	Bacteria;	Bacteria/Chloroflexi/Anaerolineae/Ardenticatenales/uncultured	0	0.0376223	0.0774293	0	0	0	0	0.0369004	0.0441891
OTU 8172	84.557	Bacteria;Chloroflexiota;	Bacteria/Chloroflexi/Anaerolineae/Ardenticatenales/uncultured	0	0	0	0	0	0.0466636	0.0607165	0.110701	0
OTU 618	83.8494	Bacteria;Chloroflexiota;	Bacteria/Chloroflexi/Anaerolineae/Ardenticatenales/uncultured	0	0.0376223	0.0774293	0	0.0575705	0.0933271	0.0607165	0.0369004	0.176757
OTU 5715	89.9493	Bacteria;Chloroflexiota;	Bacteria/Chloroflexi/Anaerolineae/Caldilineales_Caldilineaceae/uncultured	0	0	0.0387147	0	0	0	0	0.0738007	0
OTU 6166	90.7095	Bacteria;	Bacteria/Chloroflexi/Anaerolineae/Caldilineales_Caldilineaceae/uncultured	0	0	0	0	0.0575705	0	0	0	0.0441891
OTU 1561	91.5469	Bacteria;	Bacteria/Chloroflexi/Anaerolineae/Caldilineales_Caldilineaceae/uncultured	0	0	0.0774293	0	0	0.0466636	0	0.0369004	0
OTU 3786	82.4473	Bacteria;Chloroflexiota;	Bacteria/Chloroflexi/Anaerolineae/SBR1031/A4b	0	0.0376223	0.0774293	0	0	0	0	0	0
OTU 7538	78.4314	Bacteria;Chloroflexiota;Anaerolineae;	Bacteria/Chloroflexi/Anaerolineae/SBR1031/A4b	0	0	0.0387147	0	0.0287853	0	0.0607165	0	0
OTU 2206	83.0729	Bacteria;	Bacteria/Chloroflexi/Chloroflexia/Thermomicrobiales/AKYG1722	0	0	0.0387147	0.0422654	0.0287853	0	0.0607165	0.0369004	0
OTU 6366	82.3083	Bacteria;	Bacteria/Chloroflexi/Dehalococcoidia/SAR202 clade	0	0	0.0774293	0	0	0.0466636	0	0	0
OTU 2102	82.3693	Bacteria;Cyanobacteria;Cyanophyceae;Nostocales;	Bacteria/Cyanobacteria/Cyanobacteriia/Chloroplast	0	0	0	0.0422654	0	0	0	0	0.0883783
OTU 3321	82.3018	Bacteria;Cyanobacteria;Cyanophyceae;Nostocales;	Bacteria/Cyanobacteria/Cyanobacteriia/Chloroplast	0	0.0376223	0	0	0.0287853	0	0	0.0369004	0
OTU 4026	87.7794	Bacteria;Cyanobacteria;Cyanophyceae;Nostocales;	Bacteria/Cyanobacteria/Cyanobacteriia/Chloroplast	0	0.0376223	0.0387147	0	0	0.0466636	0	0	0
OTU 4174	83.602	Bacteria;Cyanobacteria;Cyanophyceae;Nostocales;	Bacteria/Cyanobacteria/Cyanobacteriia/Chloroplast	0	0	0	0.0422654	0.0287853	0	0	0	0.0441891
OTU 3641	82.3272	Bacteria;Cyanobacteria;Cyanophyceae;Nostocales;	Bacteria/Cyanobacteria/Cyanobacteriia/Chloroplast	0	0.0376223	0	0	0.0287853	0	0	0.0369004	0.0441891
OTU 4400	84.3683	Bacteria;Cyanobacteria;Cyanophyceae;	Bacteria/Cyanobacteria/Cyanobacteriia/Chloroplast	0	0.112867	0.0387147	0	0	0	0	0	0
OTU 5193	79.1298	Bacteria;Cyanobacteria;Cyanophyceae;	Bacteria/Cyanobacteria/Cyanobacteriia/Chloroplast	0	0.0752445	0	0.0422654	0.0287853	0	0	0	0
OTU 6660	77.027	Bacteria;	Bacteria/Cyanobacteria/Cyanobacteriia/Chloroplast	0	0	0.0387147	0.0422654	0.0287853	0.0466636	0	0	0
OTU 7380	83.1292	Bacteria;Cyanobacteria;Cyanophyceae;	Bacteria/Cyanobacteria/Cyanobacteriia/Chloroplast	0	0.0752445	0	0.0422654	0.0287853	0	0	0	0
OTU 2601	83.1169	Bacteria;Cyanobacteria;Cyanophyceae;Nostocales;	Bacteria/Cyanobacteria/Cyanobacteriia/Chloroplast	0	0	0.0387147	0	0.0863558	0	0	0.0738007	0.0441891
OTU 946	82.1116	Bacteria;Cyanobacteria;Cyanophyceae;	Bacteria/Cyanobacteria/Cyanobacteriia/Chloroplast	0	0.0752445	0.0387147	0	0.0575705	0.0466636	0	0.184502	0
OTU 1697	86.0178	Bacteria;Cyanobacteria;Cyanophyceae;Nostocales;	Bacteria/Cyanobacteria/Cyanobacteriia/Chloroplast	0	0	0	0	0	0	0.971463	0	0.0441891
OTU 7248	84.0382	Bacteria;Cyanobacteria;Cyanophyceae;Nostocales;	Bacteria/Cyanobacteria/Cyanobacteriia/Chloroplast	0	0.0376223	0.0387147	0.0845309	0.0863558	0.233318	0.121433	0.258303	0.220946
OTU 8132	91.2534	Bacteria;Cyanobacteria;Cyanophyceae;	Bacteria/Cyanobacteria/Cyanobacteriia/Cyanobacteriales_1/Microcystaceae/Synechocystis BDHKU-20401	0	0.0376223	0.0387147	0	0.0287853	0	0	0.0369004	0.0883783
OTU 8364	92.6212	Bacteria;Cyanobacteria;Cyanophyceae;	Bacteria/Cyanobacteria/Cyanobacteriia/Cyanobacteriales_1/Xenococcaceae/Chroococcidiopsis PCC-6712	0	0.0752445	0	0.0422654	0	0	0	0.0738007	0
OTU 7620	92.1514	Bacteria;Cyanobacteria;Cyanophyceae;	Bacteria/Cyanobacteria/Cyanobacteriia/Cyanobacteriales_1/Xenococcaceae/Chroococcidiopsis PCC-6712	0	0.0752445	0	0.169062	0.0575705	0.0466636	0	0	0.0441891
OTU 7935	90.6186	Bacteria;Cyanobacteria;Cyanophyceae;	Bacteria/Cyanobacteria/Cyanobacteriia/Eurycoccales/Eurycoccales Incertae Sedis_Synechococcus PCC-7336	0	0.0752445	0	0.0845309	0.0287853	0	0	0	0
OTU 7710	92.0765	Bacteria;Cyanobacteria;Cyanophyceae;	Bacteria/Cyanobacteria/Cyanobacteriia/Phormidesmiales/Nodosilineaceae/MBIC10086	0	0.112867	0.0387147	0.0422654	0.0287853	0.0466636	0.0607165	0	0.0441891
OTU 2456	80.0259	Bacteria;Desulfobacterota;Desulfovibrionia;Desulfovibrionales;	Bacteria/Dadabacteria_Dadabacteriia_Dadabacteriales	0	0	0.154859	0	0.0287853	0.0933271	0.121433	0.110701	0.0441891
OTU 3084	90.2329	Bacteria;Desulfobacterota;	Bacteria/Deferrisomatota_Defferrisomatia_Defferrisomatales_Defferrisomataceae_Deferrisoma	0	0	0	0	0.0863558	0	0	0	0.0441891
OTU 3095	85.3755	Bacteria;Deinococcota;Deinococci;	Bacteria/Deinococcota_Deinococci/Deinococcales/Trueperaceae_Truepera	0	0.0376223	0.0774293	0	0	0	0	0	0
OTU 2833	88.0449	Bacteria;Deinococcota;Deinococci;	Bacteria/Deinococcota_Deinococci/Deinococcales/Trueperaceae_Truepera	0	0.0376223	0	0.0422654	0.0287853	0	0	0.0369004	0
OTU 1155	89.7154	Bacteria;Desulfobacterota;Desulfobacteria;Desulfobacterales;Desulfobacteraceae;	Bacteria/Desulfobacterota_1/Desulfobacteria_1_Desulfobacterales/Desulfobacteraceae	0	0	0	0	0	0	0	0.110701	0
OTU 4978	89.2834	Bacteria;Desulfobacterota;Desulfobacteria;Desulfobacterales;Desulfobacteraceae;	Bacteria/Desulfobacterota_1/Desulfobacteria_1_Desulfobacterales/Desulfobacteraceae	0	0	0	0	0	0	0	0.258303	0
OTU 2179	97.426	Bacteria;Desulfobacterota;Desulfobacteria;Desulfobacterales;Desulfobacteraceae;	Bacteria/Desulfobacterota_1/Desulfobacteria_1_Desulfobacterales/Desulfobacteraceae/Desulfobacterium	0	0	0	0	0	0	0	0.184502	0
OTU 1429	95.9144	Bacteria;Desulfobacterota;Desulfobacteria;Desulfobacterales;Desulfobacteraceae;	Bacteria/Desulfobacterota_1/Desulfobacteria_1_Desulfobacterales/Desulfobacteraceae/Desulfobacterium	0	0	0	0	0	0	0	0.258303	0
OTU 6813	96.1342	Bacteria;Desulfobacterota;Desulfobacteria;Desulfobacterales;Desulfobacteraceae;	Bacteria/Desulfobacterota_1/Desulfobacteria_1_Desulfobacterales/Desulfobacteraceae/Desulfoconvexum	0	0	0	0	0	0	0	0.110701	0
OTU 1172	97.6017	Bacteria;Desulfobacterota;Desulfobacteria;Desulfobacterales;Desulfobacteraceae;	Bacteria/Desulfobacterota_1/Desulfobacteria_1_Desulfobacterales/Desulfobacteraceae/Desulfoconvexum	0	0	0.0387147	0	0.0287853	0	0	0.0738007	0
OTU 6828	96.5596	Bacteria;Desulfobacterota;Desulfobacteria;Desulfobacterales;Desulfobacteraceae;	Bacteria/Desulfobacterota_1/Desulfobacteria_1_Desulfobacterales/Desulfobacteraceae/uncultured	0	0	0	0	0	0	0	0.110701	0
OTU 5771	95.3488	Bacteria;Desulfobacterota;Desulfobacteria;Desulfobacterales;Desulfobacteraceae;	Bacteria/Desulfobacterota_1/Desulfobacteria_1_Desulfobacterales/Desulfobacteraceae/uncultured	0	0	0	0	0	0	0	0.147601	0
OTU 3977	97.1485	Bacteria;Desulfobacterota;Desulfobacteria;Desulfobacterales;	Bacteria/Desulfobacterota_1/Desulfobacteria_1_Desulfobacterales/Desulfolunaceae/Desulfofaba_1	0	0	0	0	0	0	0	0.258303	0
OTU 7565	96.6513	Bacteria;Desulfobacterota;Desulfobacteria;Desulfobacterales;	Bacteria/Desulfobacterota_1/Desulfobacteria_1_Desulfobacterales/Desulfolunaceae/Desulfofrigus	0	0	0	0	0	0	0	0.147601	0
OTU 7414	92.264	Bacteria;Desulfobacterota;Desulfobacteria;Desulfobacterales;	Bacteria/Desulfobacterota_1/Desulfobacteria_1_Desulfobacterales/Desulfolunaceae/uncultured	0	0	0	0	0	0	0	0.110701	0.0441891
OTU 679	93.0458	Bacteria;Desulfobacterota;Desulfobacteria;Desulfobacterales;	Bacteria/Desulfobacterota_1/Desulfobacteria_1_Desulfobacterales/Desulfosarcinaceae/Desulfatitalea	0	0	0	0	0	0	0	0.110701	0
OTU 2882	97.4708	Bacteria;Desulfobacterota;Desulfobacteria;Desulfobacterales;	Bacteria/Desulfobacterota_1/Desulfobacteria_1_Desulfobacterales/Desulfosarcinaceae/Desulfosarcina	0	0	0	0.0845309	0.0287853	0.0466636	0	0.479705	0.353513
OTU 6898	93.2124	Bacteria;Desulfobacterota;Desulfobacteria;Desulfobacterales;	Bacteria/Desulfobacterota_1/Desulfobacteria_1_Desulfobacterales/Desulfosarcinaceae/LCP-80	0	0	0	0	0	0	0	0.0738007	0.0883783
OTU 6500	91.4658	Bacteria;Desulfobacterota;Desulfobacteria;Desulfobacterales;	Bacteria/Desulfobacterota_1/Desulfobacteria_1_Desulfobacterales/Desulfosarcinaceae/SEEP-SRB1	0	0	0	0	0	0.0466636	0	0.0738007	0
OTU 1547	92.3178	Bacteria;Desulfobacterota;Desulfobacteria;Desulfobacterales;	Bacteria/Desulfobacterota_1/Desulfobacteria_1_Desulfobacterales/Desulfosarcinaceae/SEEP-SRB1	0	0	0.0387147	0.0845309	0	0.0466636	0	0	0
OTU 4473	92.5999	Bacteria;Desulfobacterota;Desulfobacteria;Desulfobacterales;	Bacteria/Desulfobacterota_1/Desulfobacteria_1_Desulfobacterales/Desulfosarcinaceae/Sva0081 sediment group	0	0	0	0	0.0287853	0.0466636	0	0.0369004	0
OTU 5379	92.6592	Bacteria;Desulfobacterota;Desulfobacteria;Desulfobacterales;	Bacteria/Desulfobacterota_1/Desulfobacteria_1_Desulfobacterales/Desulfosarcinaceae/Sva0081 sediment group	0	0	0.0387147	0.0422654	0	0	0	0.0369004	0
OTU 5331	91.7485	Bacteria;Desulfobacterota;Desulfobacteria;Desulfobacterales;	Bacteria/Desulfobacterota_1/Desulfobacteria_1_Desulfobacterales/Desulfosarcinaceae/Sva0081 sediment group	0	0.0376223	0	0	0.0287853	0.0466636	0	0.0369004	0.0441891
OTU 2785	91.672	Bacteria;Desulfobacterota;Desulfobacteria;Desulfobacterales;	Bacteria/Desulfobacterota_1/Desulfobacteria_1_Desulfobacterales/Desulfosarcinaceae/Sva0081 sediment group	0	0.0376223	0.0387147	0	0.0287853	0	0	0.184502	0.0441891
OTU 3370	92.0984	Bacteria;Desulfobacterota;Desulfobacteria;Desulfobacterales;	Bacteria/Desulfobacterota_1/Desulfobacteria_1_Desulfobacterales/Desulfosarcinaceae/Sva0081 sediment group	0	0	0.154859	0	0.0287853	0.0466636	0.0607165	0.0738007	0.132567
OTU 6939	92.4886	Bacteria;Desulfobacterota;Desulfobacteria;Desulfobacterales;	Bacteria/Desulfobacterota_1/Desulfobacteria_1_Desulfobacterales/Desulfosarcinaceae/Sva0081 sediment group	0	0.0752445	0.0774293	0.0845309	0.0863558	0	0.0607165	0.0738007	0.0883783
OTU 4833	93.1102	Bacteria;Desulfobacterota;Desulfobacteria;Desulfobacterales;	Bacteria/Desulfobacterota_1/Desulfobacteria_1_Desulfobacterales/Desulfosarcinaceae/uncultured	0	0	0	0	0	0	0	0.0738007	0.353513
OTU 1959	91.3793	Bacteria;Desulfobacterota;Desulfobacteria;	Bacteria/Desulfobacterota_1/Desulfobacteria_2_Desulfatiglandales_Desulfatiglandaceae_Desulfatiglans	0	0	0.0387147	0	0.0287853	0.0466636	0	0	0.0441891
OTU 5455	88.0921	Bacteria;	Bacteria/Desulfobacterota_1/Desulfuromonadia/Bradymonadales	0	0	0	0	0.0287853	0.0466636	0	0	0.0441891
OTU 7838	88.4793	Bacteria;	Bacteria/Desulfobacterota_1/Desulfuromonadia/Bradymonadales	0	0	0	0.0422654	0.0287853	0.0466636	0	0	0
OTU 4333	96.8963	Bacteria;Desulfobacterota;Desulfuromonadia;Desulfuromonadales;	Bacteria/Desulfobacterota_1/Desulfuromonadia/Desulfuromonadales/Desulfuromonadaceae_1/Trichloromonas	0	0	0	0	0	0	0	0.110701	0
OTU 7926	96.6443	Bacteria;Desulfobacterota;Desulfuromonadia;Desulfuromonadales;	Bacteria/Desulfobacterota_1/Desulfuromonadia/Desulfuromonadales/Geopsychrobacteraceae/Desulfuromusa_2	0	0.0376223	0.0387147	0	0	0.139991	0	0.184502	0.0441891
OTU 7405	96.99	Bacteria;Desulfobacterota;Desulfuromonadia;Desulfuromonadales;	Bacteria/Desulfobacterota_1/Desulfuromonadia/Desulfuromonadales/Geopsychrobacteraceae/Desulfuromusa_2	0	0.0376223	0.0387147	0	0	0.139991	0	0.258303	0
OTU 829	93.4735	Bacteria;Desulfobacterota;Desulfuromonadia;Desulfuromonadales;	Bacteria/Desulfobacterota_1/Desulfuromonadia/Desulfuromonadales/Sva1033	0	0	0	0	0.0287853	0.0466636	0	0	0.0441891
OTU 2230	93.3285	Bacteria;Desulfobacterota;Desulfuromonadia;Desulfuromonadales;	Bacteria/Desulfobacterota_1/Desulfuromonadia/Desulfuromonadales/Sva1033	0	0.0376223	0.0387147	0.0422654	0.0863558	0.0466636	0.121433	0.0738007	0.132567
OTU 4286	89.1374	Bacteria;Desulfobacterota;	Bacteria/Desulfobacterota_1/Syntrophobacteria_Syntrophobacterales/uncultured	0	0	0.0387147	0	0	0	0	0	0.0883783
OTU 1164	85.4305	Bacteria;Desulfobacterota;Desulfuromonadia;	Bacteria/Desulfobacterota_1/uncultured	0	0	0	0.0422654	0.0575705	0	0	0	0
OTU 3911	86.0719	Bacteria;Desulfobacterota;	Bacteria/Desulfobacterota_1/uncultured	0	0.0376223	0	0.0422654	0	0	0	0.0369004	0
OTU 1904	95.5861	Bacteria;Desulfobacterota;Desulfobulbia;Desulfobulbales;Desulfobulbaceae;	Bacteria/Desulfobacterota_2/Desulfobulbia_Desulfobulbales/Desulfobulbaceae/Desulfobulbus	0	0	0	0.0845309	0	0	0	0.295203	0.0441891
OTU 3380	89.7279	Bacteria;Desulfobacterota;Desulfobulbia;Desulfobulbales;	Bacteria/Desulfobacterota_2/Desulfobulbia_Desulfobulbales/Desulfobulbaceae/uncultured	0	0	0	0	0	0.0466636	0.0607165	0.0369004	0
OTU 4813	89.6376	Bacteria;Desulfobacterota;Desulfobulbia;Desulfobulbales;	Bacteria/Desulfobacterota_2/Desulfobulbia_Desulfobulbales/Desulfobulbaceae/uncultured	0	0	0	0	0.0287853	0.0466636	0	0	0.0441891
OTU 2517	89.4163	Bacteria;Desulfobacterota;Desulfobulbia;Desulfobulbales;	Bacteria/Desulfobacterota_2/Desulfobulbia_Desulfobulbales/Desulfobulbaceae/uncultured	0	0	0	0	0.0287853	0	0	0	0.132567
OTU 7335	95.3473	Bacteria;Desulfobacterota;Desulfobulbia;Desulfobulbales;	Bacteria/Desulfobacterota_2/Desulfobulbia_Desulfobulbales/Desulfocapsaceae/Desulfocapsa_2	0	0	0	0	0.0287853	0	0	0.0738007	0
OTU 2984	95.1155	Bacteria;Desulfobacterota;Desulfobulbia;Desulfobulbales;	Bacteria/Desulfobacterota_2/Desulfobulbia_Desulfobulbales/Desulfocapsaceae/Desulfopila	0	0	0	0	0	0.0466636	0	0	0.0883783
OTU 6686	93.1877	Bacteria;Desulfobacterota;Desulfobulbia;Desulfobulbales;	Bacteria/Desulfobacterota_2/Desulfobulbia_Desulfobulbales/Desulfocapsaceae/Desulfopila	0	0	0	0	0.0287853	0.0933271	0	0.0738007	0.0883783
OTU 7474	95.4092	Bacteria;Desulfobacterota;Desulfobulbia;Desulfobulbales;	Bacteria/Desulfobacterota_2/Desulfobulbia_Desulfobulbales/Desulfocapsaceae/Desulforhopalus	0	0	0	0	0	0.0466636	0	0.0738007	0
OTU 883	96.196	Bacteria;Desulfobacterota;Desulfobulbia;Desulfobulbales;	Bacteria/Desulfobacterota_2/Desulfobulbia_Desulfobulbales/Desulfocapsaceae/SEEP-SRB4	0	0	0	0	0.0575705	0	0	0.0369004	0
OTU 6106	92.4204	Bacteria;Desulfobacterota;Desulfobulbia;Desulfobulbales;	Bacteria/Desulfobacterota_2/Desulfobulbia_Desulfobulbales/Desulfocapsaceae/uncultured	0	0.112867	0.154859	0.126796	0.259067	0.466636	0.121433	0.184502	0.132567
OTU 1573	90.2689	Bacteria;Desulfobacterota;Desulfobulbia;Desulfobulbales;	Bacteria/Desulfobacterota_2/Desulfobulbia_Desulfobulbales/Desulfurivibrionaceae	0	0.0752445	0	0	0	0	0	0.0369004	0.0883783
OTU 6722	89.9552	Bacteria;Desulfobacterota;Desulfobulbia;Desulfobulbales;	Bacteria/Desulfobacterota_2/Desulfobulbia_Desulfobulbales/Desulfurivibrionaceae/Desulfurivibrio	0	0	0	0	0	0.0933271	0	0	0.0441891
OTU 1265	87.4833	Bacteria;Desulfobacterota;Desulfobulbia;Desulfobulbales;	Bacteria/Desulfobacterota_2/Desulfobulbia_Desulfobulbales/Desulfurivibrionaceae/MSBL7	0	0	0	0	0	0	0	0.110701	0.0441891
OTU 263	87.2715	Bacteria;Desulfobacterota;	Bacteria/Desulfobacterota_2/Desulfobulbia_Desulfobulbales/Desulfurivibrionaceae/MSBL7	0	0.0752445	0	0.0422654	0.0575705	0.233318	0.121433	0.147601	0.220946
OTU 6658	79.2489	Bacteria;	Bacteria/Elusimicrobiota/Lineage IIb	0	0	0	0.0422654	0	0.0933271	0	0	0
OTU 6054	79.6178	Bacteria;Desulfobacterota;Desulfuromonadia;	Bacteria/Entotheonellaeota_Entotheonellia_Entotheonellales_Entotheonellaceae	0	0.225734	0.0774293	0	0.115141	0	0.971463	0	0
OTU 4263	79.4495	Bacteria;Desulfobacterota;Desulfuromonadia;	Bacteria/Entotheonellaeota_Entotheonellia_Entotheonellales_Entotheonellaceae/Candidatus Entotheonella	0	0.0376223	0.0387147	0.0422654	0	0	0	0	0
OTU 3660	82.9369	Bacteria;	Bacteria/FCPU426	0	0	0	0.0845309	0	0.0466636	0	0	0
OTU 5275	81.7885	Bacteria;	Bacteria/Fibrobacterota/Fibrobacteria_Fibrobacterales/Fibrobacteraceae/uncultured	0	0	0	0	0	0.186654	0	0	0
OTU 6860	80.4753	Bacteria;	Bacteria/Fibrobacterota/Fibrobacteria_Fibrobacterales/Fibrobacteraceae/uncultured	0	0	0	0.0422654	0	0.0466636	0	0	0.0883783
OTU 6257	91.9947	Bacteria;Bacillota;Clostridia;Eubacteriales;	Bacteria/Firmicutes/Clostridia_1/Lachnospirales/Lachnospiraceae_1/uncultured	0	0	0	0	0	0	0	0.0738007	0.0441891
OTU 3623	89.5833	Bacteria;Bacillota;Clostridia;Eubacteriales;	Bacteria/Firmicutes/Clostridia_1/Peptostreptococcales-Tissierellales/Fusibacteraceae_Fusibacter	0	0	0	0	0	0.139991	0	0.0369004	0
OTU 241	88.7086	Bacteria;Bacillota;	Bacteria/Firmicutes/Clostridia_1/Peptostreptococcales-Tissierellales/JTB215	0	0	0	0	0	0	0	0.184502	0
OTU 1152	97.4108	Bacteria;Fusobacteriota;Fusobacteriia;Fusobacteriotales;Fusobacteriotaceae;	Bacteria/Fusobacteriota_Fusobacteriia_Fusobacteriales/Fusobacteriaceae/Propionigenium	0	0	0	0	0	0	0	0	0.132567
OTU 1629	98.5075	Bacteria;Fusobacteriota;Fusobacteriia;Fusobacteriotales;Fusobacteriotaceae;	Bacteria/Fusobacteriota_Fusobacteriia_Fusobacteriales/Fusobacteriaceae/Psychrilyobacter	0	0	0	0	0	0	0	0.0738007	0.0441891
OTU 8127	93.944	Bacteria;Fusobacteriota;Fusobacteriia;Fusobacteriotales;Fusobacteriotaceae;	Bacteria/Fusobacteriota_Fusobacteriia_Fusobacteriales/Fusobacteriaceae/Psychrilyobacter	0	0	0	0	0	0	0	0.221402	0.0441891
OTU 2040	82.5606	Bacteria;	Bacteria/Gemmatimonadota/BD2-11 terrestrial group	0	0.0376223	0.0387147	0	0	0.0466636	0	0	0
OTU 3776	78.4664	Bacteria;	Bacteria/Gemmatimonadota/BD2-11 terrestrial group	0	0.0376223	0.0387147	0.0422654	0	0	0	0	0
OTU 431	84.1667	Bacteria;	Bacteria/Gemmatimonadota/BD2-11 terrestrial group	0	0	0	0	0	0	0.182149	0	0
OTU 2292	82.7324	Bacteria;	Bacteria/Gemmatimonadota/BD2-11 terrestrial group	0	0	0.0387147	0.0422654	0.0287853	0.0466636	0	0	0
OTU 4098	84.0304	Bacteria;	Bacteria/Gemmatimonadota/BD2-11 terrestrial group	0	0.0376223	0.0387147	0.0422654	0	0	0.0607165	0	0
OTU 5807	82.675	Bacteria;Desulfobacterota;	Bacteria/Gemmatimonadota/BD2-11 terrestrial group	0	0.0752445	0	0	0	0	0.121433	0	0
OTU 6152	82.6268	Bacteria;Desulfobacterota;Desulfuromonadia;	Bacteria/Gemmatimonadota/BD2-11 terrestrial group	0	0	0.0774293	0	0	0.0466636	0	0.0369004	0
OTU 168	82.8897	Bacteria;Desulfobacterota;Desulfuromonadia;	Bacteria/Gemmatimonadota/BD2-11 terrestrial group	0	0.0376223	0.0774293	0	0.0287853	0	0	0.0369004	0
OTU 5132	81.9392	Bacteria;	Bacteria/Gemmatimonadota/BD2-11 terrestrial group	0	0.0376223	0	0.0422654	0.0287853	0.0466636	0	0.0738007	0
OTU 7594	82.5529	Bacteria;	Bacteria/Gemmatimonadota/Gemmatimonadetes_Gemmatimonadales_Gemmatimonadaceae/uncultured	0	0	0	0	0.0287853	0	0	0.110701	0
OTU 4515	82.5753	Bacteria;	Bacteria/Gemmatimonadota/Gemmatimonadetes_Gemmatimonadales_Gemmatimonadaceae/uncultured	0	0	0	0	0	0	0.0607165	0.0738007	0.0883783
OTU 1276	82.7985	Bacteria;	Bacteria/Gemmatimonadota/Gemmatimonadetes_Gemmatimonadales_Gemmatimonadaceae/uncultured	0	0.0376223	0	0.0422654	0.0287853	0.0466636	0.0607165	0.0369004	0
OTU 3877	81.7655	Bacteria;	Bacteria/Gemmatimonadota/Gemmatimonadetes_Gemmatimonadales_Gemmatimonadaceae/uncultured	0	0.0752445	0	0.126796	0.0287853	0.0466636	0	0	0
OTU 5890	83.344	Bacteria;	Bacteria/Gemmatimonadota/Gemmatimonadetes_Gemmatimonadales_Gemmatimonadaceae/uncultured	0	0.0376223	0.154859	0.0845309	0	0.0933271	0.0607165	0	0.0441891
OTU 7923	80.5838	Bacteria;	Bacteria/Gemmatimonadota/PAUC43f marine benthic group	0	0	0	0	0.0575705	0.0933271	0	0.0738007	0
OTU 2052	80.0207	Bacteria;	Bacteria/Latescibacterota	0	0	0	0.0845309	0.0287853	0	0	0	0
OTU 4004	82.6667	Bacteria;	Bacteria/Latescibacterota	0	0.0376223	0	0	0	0	0	0.0369004	0.0441891
OTU 4424	81.0247	Bacteria;Desulfobacterota;	Bacteria/Latescibacterota	0	0	0	0	0.0575705	0.0466636	0	0	0
OTU 4862	80.3906	Bacteria;	Bacteria/Latescibacterota	0	0	0.0387147	0	0	0.0466636	0	0.0369004	0
OTU 4971	81.3559	Bacteria;Desulfobacterota;	Bacteria/Latescibacterota	0	0	0.0774293	0	0	0	0	0	0.0441891
OTU 3385	81.1905	Bacteria;Desulfobacterota;Desulfuromonadia;	Bacteria/Latescibacterota	0	0.0376223	0	0.0422654	0	0	0	0.0369004	0.0441891
OTU 4592	80.7497	Bacteria;Desulfobacterota;Desulfuromonadia;	Bacteria/Latescibacterota	0	0	0	0	0.0863558	0	0	0.0369004	0
OTU 7168	82.6602	Bacteria;Desulfobacterota;Desulfuromonadia;	Bacteria/Latescibacterota	0	0.0376223	0	0.0422654	0.0287853	0	0.0607165	0	0
OTU 708	83.6493	Bacteria;Desulfobacterota;	Bacteria/Latescibacterota	0	0	0	0.0422654	0.0287853	0	0	0.0369004	0.0883783
OTU 7938	82.8979	Bacteria;Desulfobacterota;Desulfuromonadia;	Bacteria/Latescibacterota	0	0.0376223	0	0	0.0287853	0.0466636	0	0.0738007	0
OTU 3614	82.197	Bacteria;Desulfobacterota;Desulfuromonadia;	Bacteria/Latescibacterota/Latescibacteria_Latescibacterales_Latescibacteraceae	0	0	0	0	0	0.0466636	0	0.0738007	0
OTU 8058	82.8897	Bacteria;Desulfobacterota;	Bacteria/Latescibacterota/Latescibacteria_Latescibacterales_Latescibacteraceae	0	0	0	0	0	0.0466636	0	0.0738007	0
OTU 6317	80.9524	Bacteria;Desulfobacterota;	Bacteria/LCP-89	0	0	0	0	0	0.0466636	0	0	0.0883783
OTU 1518	77.9402	Bacteria;Desulfobacterota;	Bacteria/Marinimicrobia (SAR406 clade)	0	0.0376223	0.0387147	0	0	0	0	0.110701	0.0441891
OTU 8140	84.7631	Bacteria;Desulfobacterota;Desulfuromonadia;	Bacteria/MBNT15	0	0	0	0	0	0	0	0	0.132567
OTU 4815	82.3529	Bacteria;Desulfobacterota;	Bacteria/Myxococcota/bacteriap25	0	0.0376223	0	0.0845309	0	0	0	0	0
OTU 6058	86.5226	Bacteria;Desulfobacterota;Desulfuromonadia;	Bacteria/Myxococcota/Myxococcia_Myxococcales/Myxococcaceae/P3OB-42	0	0	0	0	0	0.0933271	0.0607165	0	0
OTU 6509	85.1662	Bacteria;Desulfobacterota;Desulfuromonadia;	Bacteria/Myxococcota/Myxococcia_Myxococcales/Myxococcaceae/P3OB-42	0	0	0	0.0845309	0.0287853	0	0	0	0
OTU 5563	85.105	Bacteria;Desulfobacterota;Desulfuromonadia;	Bacteria/Myxococcota/Myxococcia_Myxococcales/Myxococcaceae/P3OB-42	0	0.0376223	0	0.0422654	0	0.0933271	0	0	0.0441891
OTU 6042	83.8442	Bacteria;Desulfobacterota;Desulfuromonadia;	Bacteria/Myxococcota/Myxococcia_Myxococcales/Myxococcaceae/P3OB-42	0	0	0.0387147	0.0845309	0.0287853	0	0.0607165	0	0
OTU 417	82.5782	Bacteria;	Bacteria/Myxococcota/Polyangia/Blfdi19	0	0	0	0.0422654	0.0287853	0	0	0.0369004	0
OTU 1318	90.6535	Bacteria;	Bacteria/Myxococcota/Polyangia/Haliangiales_Haliangiaceae_Haliangium	0	0	0.0387147	0.0422654	0	0.0466636	0	0	0
OTU 5552	89.6894	Bacteria;Myxococcota;Polyangia;	Bacteria/Myxococcota/Polyangia/Haliangiales_Haliangiaceae_Haliangium	0	0	0.0387147	0.0422654	0	0	0.0607165	0	0
OTU 6631	88.6469	Bacteria;Myxococcota;Polyangia;	Bacteria/Myxococcota/Polyangia/Haliangiales_Haliangiaceae_Haliangium	0	0	0	0.0845309	0	0.0466636	0	0	0
OTU 6952	89.2239	Bacteria;	Bacteria/Myxococcota/Polyangia/Haliangiales_Haliangiaceae_Haliangium	0	0	0.0387147	0	0.0575705	0	0	0	0
OTU 7503	92.8619	Bacteria;Myxococcota;	Bacteria/Myxococcota/Polyangia/Haliangiales_Haliangiaceae_Haliangium	0	0.0376223	0	0.0845309	0	0	0	0	0
OTU 3409	91.5132	Bacteria;Myxococcota;	Bacteria/Myxococcota/Polyangia/Haliangiales_Haliangiaceae_Haliangium	0	0	0.0387147	0	0.0575705	0	0	0.0369004	0
OTU 1736	91.814	Bacteria;Myxococcota;Polyangia;	Bacteria/Myxococcota/Polyangia/Nannocystales_Nannocystaceae	0	0	0	0	0	0	0.182149	0	0
OTU 2115	90.6005	Bacteria;Myxococcota;Polyangia;	Bacteria/Myxococcota/Polyangia/Nannocystales_Nannocystaceae	0	0.0376223	0.0774293	0	0	0	0	0	0
OTU 1815	91.683	Bacteria;Myxococcota;Polyangia;	Bacteria/Myxococcota/Polyangia/Nannocystales_Nannocystaceae	0	0	0.0387147	0.0845309	0	0	0	0.0369004	0
OTU 5056	90.7662	Bacteria;Myxococcota;Polyangia;	Bacteria/Myxococcota/Polyangia/Nannocystales_Nannocystaceae	0	0	0	0.0422654	0.0575705	0	0.121433	0	0
OTU 1560	91.6775	Bacteria;Myxococcota;Polyangia;	Bacteria/Myxococcota/Polyangia/Nannocystales_Nannocystaceae/uncultured	0	0	0	0.0422654	0.0575705	0	0	0	0
OTU 2158	88.8594	Bacteria;Myxococcota;Polyangia;	Bacteria/Myxococcota/Polyangia/Nannocystales_Nannocystaceae/uncultured	0	0.0376223	0	0	0	0.0466636	0	0.0738007	0
OTU 146	90.994	Bacteria;Myxococcota;Polyangia;	Bacteria/Myxococcota/Polyangia/Nannocystales_Nannocystaceae/uncultured	0	0.0752445	0	0.0422654	0.0863558	0	0	0	0
OTU 5271	89.8271	Bacteria;Myxococcota;Polyangia;Polyangiales;Polyangiaceae;	Bacteria/Myxococcota/Polyangia/Polyangiales_1/Eel-36e1D6	0	0	0	0.0422654	0	0.0466636	0.0607165	0	0
OTU 3172	89.4598	Bacteria;Myxococcota;Polyangia;Polyangiales;	Bacteria/Myxococcota/Polyangia/Polyangiales_2_Sandaracinaceae/Sandaracinus	0	0	0	0	0.0287853	0	0.121433	0	0
OTU 315	82.1538	Bacteria;Myxococcota;Polyangia;Polyangiales;Polyangiaceae;	Bacteria/Myxococcota/Polyangia/Polyangiales_2_Sandaracinaceae/uncultured	0	0	0	0	0.0287853	0	0.0607165	0	0.0441891
OTU 4596	87.1542	Bacteria;Myxococcota;Polyangia;Polyangiales;Polyangiaceae;	Bacteria/Myxococcota/Polyangia/Polyangiales_2_Sandaracinaceae/uncultured	0	0	0	0	0	0	0.182149	0	0
OTU 5099	90.0396	Bacteria;Myxococcota;Polyangia;Polyangiales;Polyangiaceae;	Bacteria/Myxococcota/Polyangia/Polyangiales_2_Sandaracinaceae/uncultured	0	0	0	0	0.0287853	0	0.0607165	0.0369004	0
OTU 5046	86.3005	Bacteria;Myxococcota;Polyangia;Polyangiales;Polyangiaceae;	Bacteria/Myxococcota/Polyangia/Polyangiales_2_Sandaracinaceae/uncultured	0	0.0376223	0	0	0.0287853	0.0466636	0.0607165	0	0
OTU 6223	88.3982	Bacteria;Myxococcota;Polyangia;Polyangiales;Polyangiaceae;	Bacteria/Myxococcota/Polyangia/Polyangiales_2_Sandaracinaceae/uncultured	0	0	0	0.0422654	0	0	0.182149	0	0
OTU 7568	86.8734	Bacteria;Myxococcota;Polyangia;Polyangiales;Polyangiaceae;	Bacteria/Myxococcota/Polyangia/Polyangiales_2_Sandaracinaceae/uncultured	0	0	0.0387147	0	0.0575705	0.0466636	0.0607165	0.0738007	0.0441891
OTU 5233	85.8453	Bacteria;	Bacteria/Myxococcota/Polyangia/VHS-B4-70	0	0	0.0387147	0	0	0	0.0607165	0.184502	0.0883783
OTU 1541	85.1187	Bacteria;Desulfobacterota;Desulfuromonadia;	Bacteria/NB1-j	0	0	0	0.0845309	0	0	0	0.0369004	0
OTU 1910	84.0719	Bacteria;Desulfobacterota;Desulfuromonadia;	Bacteria/NB1-j	0	0.0376223	0	0.0422654	0.0287853	0	0	0	0
OTU 2747	86.4103	Bacteria;Desulfobacterota;Desulfuromonadia;	Bacteria/NB1-j	0	0.0376223	0	0	0	0.0466636	0.0607165	0	0
OTU 30	84.6105	Bacteria;Desulfobacterota;	Bacteria/NB1-j	0	0.0376223	0	0	0.0287853	0.0466636	0	0	0
OTU 3645	84.8852	Bacteria;Desulfobacterota;Desulfuromonadia;	Bacteria/NB1-j	0	0	0	0	0	0.139991	0	0	0
OTU 4877	85.2659	Bacteria;Desulfobacterota;Desulfuromonadia;	Bacteria/NB1-j	0	0	0.0387147	0.0422654	0	0.0466636	0	0	0
OTU 5030	84.9777	Bacteria;Desulfobacterota;Desulfuromonadia;	Bacteria/NB1-j	0	0	0	0.0422654	0.0575705	0	0	0	0
OTU 5216	86.3839	Bacteria;Desulfobacterota;Desulfuromonadia;	Bacteria/NB1-j	0	0	0	0	0.0287853	0	0	0.0369004	0.0441891
OTU 5413	85.1282	Bacteria;Desulfobacterota;	Bacteria/NB1-j	0	0	0.0387147	0.0422654	0.0287853	0	0	0	0
OTU 5910	84.8544	Bacteria;Desulfobacterota;	Bacteria/NB1-j	0	0	0	0	0.0575705	0	0.0607165	0	0
OTU 6064	87.0488	Bacteria;	Bacteria/NB1-j	0	0.112867	0	0	0	0	0	0	0
OTU 6079	78.1272	Bacteria;	Bacteria/NB1-j	0	0	0.0387147	0	0	0.0466636	0	0	0.0441891
OTU 6251	85.5422	Bacteria;Desulfobacterota;Desulfuromonadia;	Bacteria/NB1-j	0	0.0376223	0	0.0422654	0	0	0.0607165	0	0
OTU 6260	87.3892	Bacteria;	Bacteria/NB1-j	0	0	0.0387147	0.0422654	0	0	0	0.0369004	0
OTU 690	85.458	Bacteria;Desulfobacterota;	Bacteria/NB1-j	0	0.0376223	0	0	0	0	0.121433	0	0
OTU 7064	84.7674	Bacteria;Desulfobacterota;Desulfuromonadia;	Bacteria/NB1-j	0	0.0376223	0.0387147	0	0.0287853	0	0	0	0
OTU 7529	83.9125	Bacteria;Desulfobacterota;Desulfuromonadia;	Bacteria/NB1-j	0	0	0	0	0	0.0466636	0	0.0369004	0.0441891
OTU 756	82.8644	Bacteria;Desulfobacterota;Desulfuromonadia;	Bacteria/NB1-j	0	0	0.0387147	0	0	0.0466636	0	0	0.0441891
OTU 7585	86.3474	Bacteria;Desulfobacterota;Desulfuromonadia;	Bacteria/NB1-j	0	0	0	0.0845309	0	0.0466636	0	0	0
OTU 8061	84.9455	Bacteria;Desulfobacterota;Desulfuromonadia;	Bacteria/NB1-j	0	0	0.0387147	0	0	0	0.0607165	0	0.0441891
OTU 1242	84.389	Bacteria;Desulfobacterota;Desulfuromonadia;	Bacteria/NB1-j	0	0	0	0	0.0287853	0.0466636	0.121433	0	0
OTU 1644	85.1377	Bacteria;Desulfobacterota;Desulfuromonadia;	Bacteria/NB1-j	0	0	0	0.0422654	0	0	0	0	0.132567
OTU 2858	85.7542	Bacteria;Desulfobacterota;Desulfuromonadia;	Bacteria/NB1-j	0	0	0	0	0	0	0.182149	0	0.0441891
OTU 3836	85.1875	Bacteria;Desulfobacterota;Desulfuromonadia;	Bacteria/NB1-j	0	0	0	0	0.0287853	0	0.121433	0.0369004	0
OTU 4608	83.9617	Bacteria;Desulfobacterota;Desulfuromonadia;	Bacteria/NB1-j	0	0.0376223	0	0.0845309	0	0	0	0	0.0441891
OTU 6654	85.3017	Bacteria;Desulfobacterota;Desulfuromonadia;	Bacteria/NB1-j	0	0	0	0.0422654	0	0.0466636	0.0607165	0.0369004	0
OTU 684	85.8635	Bacteria;Desulfobacterota;Desulfuromonadia;	Bacteria/NB1-j	0	0	0	0	0	0	0.0607165	0.0369004	0.0883783
OTU 8213	84.5765	Bacteria;Desulfobacterota;Desulfuromonadia;	Bacteria/NB1-j	0	0.0752445	0	0.0422654	0	0	0	0	0.0441891
OTU 899	85.2396	Bacteria;Desulfobacterota;Desulfuromonadia;	Bacteria/NB1-j	0	0	0.0387147	0	0	0.0933271	0	0.0369004	0
OTU 1293	84.4981	Bacteria;Desulfobacterota;Desulfuromonadia;	Bacteria/NB1-j	0	0.0376223	0	0	0	0	0	0.0369004	0.132567
OTU 2813	84.7686	Bacteria;Desulfobacterota;Desulfuromonadia;	Bacteria/NB1-j	0	0	0	0	0.0287853	0.0466636	0	0.0738007	0.0441891
OTU 4334	85.0384	Bacteria;Desulfobacterota;Desulfuromonadia;	Bacteria/NB1-j	0	0	0	0	0	0.139991	0	0.0738007	0
OTU 4783	85.2448	Bacteria;Desulfobacterota;Desulfuromonadia;	Bacteria/NB1-j	0	0	0	0.0845309	0	0	0	0.0369004	0.0883783
OTU 4784	84.5908	Bacteria;Desulfobacterota;Desulfuromonadia;	Bacteria/NB1-j	0	0	0.0774293	0	0.0287853	0	0	0	0.0883783
OTU 666	85.124	Bacteria;Desulfobacterota;Desulfuromonadia;	Bacteria/NB1-j	0	0	0	0	0	0.139991	0.0607165	0	0.0441891
OTU 7148	84.4586	Bacteria;Desulfobacterota;Desulfuromonadia;	Bacteria/NB1-j	0	0	0.0387147	0.0845309	0.0287853	0	0	0.0369004	0
OTU 8263	85.2396	Bacteria;Desulfobacterota;Desulfuromonadia;	Bacteria/NB1-j	0	0	0.0387147	0	0	0.0466636	0.0607165	0	0.0883783
OTU 850	84.507	Bacteria;Desulfobacterota;Desulfuromonadia;	Bacteria/NB1-j	0	0	0.0387147	0.0422654	0	0.0466636	0	0.0738007	0
OTU 3650	85.5499	Bacteria;Desulfobacterota;Desulfuromonadia;	Bacteria/NB1-j	0	0.0376223	0	0.0845309	0.0287853	0	0	0.0738007	0
OTU 7978	85.7781	Bacteria;Desulfobacterota;Desulfuromonadia;	Bacteria/NB1-j	0	0	0.0387147	0.0422654	0	0	0.121433	0	0.0883783
OTU 2299	85.2396	Bacteria;Desulfobacterota;Desulfuromonadia;	Bacteria/NB1-j	0	0.0376223	0	0	0.0287853	0.0466636	0.0607165	0.110701	0
OTU 955	84.8756	Bacteria;Desulfobacterota;Desulfuromonadia;	Bacteria/NB1-j	0	0.0376223	0.0387147	0.0845309	0	0	0	0.0738007	0.0441891
OTU 2580	84.3012	Bacteria;Desulfobacterota;Desulfuromonadia;	Bacteria/NB1-j	0	0.0752445	0.0774293	0	0.0287853	0.0466636	0.0607165	0	0.0441891
OTU 3239	85.0319	Bacteria;Desulfobacterota;Desulfuromonadia;	Bacteria/NB1-j	0	0.0376223	0	0	0	0.0933271	0.0607165	0.147601	0
OTU 3383	85.0223	Bacteria;Desulfobacterota;Desulfuromonadia;	Bacteria/NB1-j	0	0.0752445	0.0387147	0.126796	0	0.0466636	0.303582	0.0738007	0
OTU 2524	82.4808	Bacteria;Desulfobacterota;Desulfuromonadia;	Bacteria/Nitrospinota/Nitrospinia_Nitrospinales_Nitrospinaceae/LS-NOB	0	0.0376223	0	0	0.0287853	0	0	0	0.0441891
OTU 1176	85.6468	Bacteria;Desulfobacterota;	Bacteria/Nitrospinota/Nitrospinia_Nitrospinales_Nitrospinaceae/LS-NOB	0	0.0752445	0	0.0422654	0.0287853	0	0	0	0
OTU 6756	82.3567	Bacteria;Desulfobacterota;Desulfuromonadia;	Bacteria/Nitrospinota/Nitrospinia_Nitrospinales_Nitrospinaceae/LS-NOB	0	0.0376223	0.0387147	0.0845309	0.0863558	0	0	0	0
OTU 540	80.1001	Bacteria;Desulfobacterota;Desulfuromonadia;	Bacteria/Nitrospinota/Nitrospinia_Nitrospinales_Nitrospinaceae/Nitrospina	0	0	0.0387147	0.0422654	0.0287853	0	0	0	0
OTU 2351	82.487	Bacteria;Desulfobacterota;Desulfuromonadia;	Bacteria/Nitrospinota/Nitrospinia_Nitrospinales_Nitrospinaceae/Nitrospina	0	0	0	0.0422654	0.0575705	0	0.0607165	0	0
OTU 3190	83.2732	Bacteria;Desulfobacterota;Desulfuromonadia;Geobacterales;Geobacteraceae;	Bacteria/Nitrospinota/Nitrospinia_Nitrospinales_Nitrospinaceae/Nitrospina	0	0.0376223	0.0387147	0.0845309	0	0	0	0	0
OTU 2366	84.1635	Bacteria;Myxococcota;Myxococcia;Myxococcales;Myxococcaceae;	Bacteria/Nitrospirota/4-29-1	0	0	0	0	0	0	0	0	0.176757
OTU 5083	77.0424	Bacteria;	Bacteria/Nitrospirota/Nitrospiria_Nitrospirales_Nitrospiraceae_Nitrospira	0	0.0376223	0.0387147	0	0.0287853	0	0.0607165	0	0
OTU 167	83.6801	Bacteria;	Bacteria/Nitrospirota/Thermodesulfovibrionia/uncultured	0	0	0	0	0	0	0	0	0.220946
OTU 2734	69.9678	Unclassified;	Bacteria/Patescibacteria/Parcubacteria/Candidatus Kaiserbacteria	0	0	0	0.0422654	0	0	0	0.0369004	0.0441891
OTU 5590	70.3063	Bacteria;	Bacteria/Patescibacteria/Parcubacteria/Candidatus Kaiserbacteria	0	0	0	0.0422654	0	0	0	0.0369004	0.0441891
OTU 3149	72.5919	Bacteria;Actinomycetota;Actinomycetes;Micrococcales;Microbacteriaceae;Agromyces;	Bacteria/Patescibacteria/Parcubacteria/Candidatus Kaiserbacteria	0	0	0.0387147	0.0422654	0.0287853	0	0	0	0.0441891
OTU 5929	74.718	Bacteria;	Bacteria/Patescibacteria/Saccharimonadia_Saccharimonadales	0	0	0	0.0422654	0.0287853	0	0.0607165	0	0
OTU 3067	80.7453	Bacteria;Desulfobacterota;	Bacteria/PAUC34f	0	0	0	0	0.0287853	0.0933271	0	0	0
OTU 4267	81.7994	Bacteria;Desulfobacterota;Desulfuromonadia;	Bacteria/PAUC34f	0	0	0.0774293	0	0.0287853	0	0	0	0
OTU 7775	81.8557	Bacteria;Desulfobacterota;	Bacteria/PAUC34f	0	0.0376223	0.0774293	0	0	0	0	0	0
OTU 4567	80.6218	Bacteria;Desulfobacterota;	Bacteria/PAUC34f	0	0	0	0	0	0	0.0607165	0.0369004	0.0883783
OTU 136	80.0207	Bacteria;Desulfobacterota;	Bacteria/PAUC34f	0	0	0	0.0422654	0	0.0933271	0	0.0369004	0.0441891
OTU 6889	78.1389	Bacteria;Planctomycetota;Planctomycetia;Pirellulales;	Bacteria/Planctomycetota/BD7-11	0	0	0	0.0422654	0.0287853	0.0466636	0	0	0
OTU 2152	78.147	Bacteria;Planctomycetota;Planctomycetia;	Bacteria/Planctomycetota/BD7-11	0	0.0752445	0	0.0422654	0	0	0	0.0369004	0
OTU 6060	77.6148	Bacteria;Planctomycetota;Planctomycetia;Pirellulales;Pirellulaceae;	Bacteria/Planctomycetota/BD7-11	0	0.0752445	0	0.0422654	0	0	0.182149	0.0369004	0.0441891
OTU 1575	78.6616	Bacteria;Planctomycetota;Planctomycetia;Pirellulales;Lacipirellulaceae;	Bacteria/Planctomycetota/OM190	0	0	0	0	0	0.0466636	0	0.0369004	0.0441891
OTU 3382	77.6358	Bacteria;Planctomycetota;Planctomycetia;	Bacteria/Planctomycetota/OM190	0	0.0752445	0	0	0	0.0466636	0	0	0
OTU 3572	79.2621	Bacteria;Planctomycetota;Planctomycetia;Pirellulales;Lacipirellulaceae;	Bacteria/Planctomycetota/OM190	0	0.0376223	0.0387147	0	0	0.0466636	0	0	0
OTU 5059	77.3779	Bacteria;Planctomycetota;Planctomycetia;Pirellulales;	Bacteria/Planctomycetota/OM190	0	0.0376223	0	0	0.0287853	0	0	0.0369004	0
OTU 5166	77.4422	Bacteria;Planctomycetota;Planctomycetia;	Bacteria/Planctomycetota/OM190	0	0	0	0.0422654	0	0.0466636	0.0607165	0	0
OTU 6295	78.1784	Bacteria;Planctomycetota;Planctomycetia;Pirellulales;	Bacteria/Planctomycetota/OM190	0	0.0376223	0	0	0	0	0	0.0369004	0.0441891
OTU 6331	75.6608	Bacteria;	Bacteria/Planctomycetota/OM190	0	0	0	0.0422654	0	0	0.0607165	0.0369004	0
OTU 6632	79.6556	Bacteria;Planctomycetota;Planctomycetia;Pirellulales;Lacipirellulaceae;	Bacteria/Planctomycetota/OM190	0	0	0.0387147	0	0	0.0466636	0.0607165	0	0
OTU 7578	78.4076	Bacteria;Planctomycetota;Planctomycetia;Pirellulales;	Bacteria/Planctomycetota/OM190	0	0	0.0387147	0.0845309	0	0	0	0	0
OTU 8161	78.9216	Bacteria;Planctomycetota;Planctomycetia;Pirellulales;Pirellulaceae;	Bacteria/Planctomycetota/OM190	0	0.0376223	0	0	0.0287853	0	0	0	0.0441891
OTU 2130	79.1083	Bacteria;Planctomycetota;Planctomycetia;Pirellulales;Lacipirellulaceae;	Bacteria/Planctomycetota/OM190	0	0.0376223	0.0387147	0	0.0575705	0	0	0	0
OTU 5657	77.8907	Bacteria;Planctomycetota;Planctomycetia;Pirellulales;Lacipirellulaceae;	Bacteria/Planctomycetota/OM190	0	0	0	0	0.0287853	0.0466636	0.121433	0	0
OTU 5755	78.4314	Bacteria;Planctomycetota;Planctomycetia;	Bacteria/Planctomycetota/OM190	0	0	0	0.0845309	0.0287853	0	0	0.0369004	0
OTU 197	79.3874	Bacteria;Planctomycetota;Planctomycetia;Pirellulales;Lacipirellulaceae;	Bacteria/Planctomycetota/OM190	0	0	0	0.0422654	0.0287853	0.0933271	0	0.0369004	0
OTU 5205	78.9172	Bacteria;Planctomycetota;Planctomycetia;Pirellulales;Lacipirellulaceae;	Bacteria/Planctomycetota/OM190	0	0.0376223	0	0	0.0575705	0.0466636	0.0607165	0	0
OTU 6425	79.1262	Bacteria;Bacillota;Bacilli;Caryophanales;	Bacteria/Planctomycetota/OM190	0	0.0376223	0.0387147	0.0422654	0.0287853	0	0.0607165	0	0
OTU 6449	78.0973	Bacteria;Planctomycetota;Planctomycetia;Planctomycetales;Planctomycetaceae;	Bacteria/Planctomycetota/OM190	0	0	0	0.0422654	0	0.0466636	0.121433	0.0369004	0
OTU 1310	78.7084	Bacteria;Planctomycetota;Planctomycetia;Planctomycetales;Planctomycetaceae;	Bacteria/Planctomycetota/OM190	0	0.0376223	0.0387147	0	0.0575705	0.0466636	0	0.0369004	0
OTU 1986	77.8275	Bacteria;Planctomycetota;Planctomycetia;Pirellulales;	Bacteria/Planctomycetota/OM190	0	0.0752445	0.0774293	0.0845309	0	0	0	0	0
OTU 2048	79.0549	Bacteria;Planctomycetota;Planctomycetia;Pirellulales;Lacipirellulaceae;	Bacteria/Planctomycetota/OM190	0	0.0376223	0.0387147	0.126796	0	0	0	0	0.0883783
OTU 2725	79.1587	Bacteria;Planctomycetota;Planctomycetia;Pirellulales;	Bacteria/Planctomycetota/OM190	0	0.0376223	0.0774293	0.0422654	0.0287853	0	0.0607165	0	0.0441891
OTU 5586	79.021	Bacteria;Planctomycetota;Planctomycetia;Pirellulales;	Bacteria/Planctomycetota/OM190	0	0.0376223	0	0.0422654	0	0.139991	0.0607165	0	0.0441891
OTU 5705	76.9857	Bacteria;Bacillota;Bacilli;Caryophanales;Bacillaceae;	Bacteria/Planctomycetota/OM190	0	0	0.116144	0.0422654	0	0.0466636	0.0607165	0.0738007	0
OTU 3138	78.3951	Bacteria;Bacillota;Bacilli;Caryophanales;Bacillaceae;	Bacteria/Planctomycetota/OM190	0	0.0376223	0	0	0.115141	0.0933271	0.121433	0.0369004	0.0883783
OTU 539	81.9293	Bacteria;Planctomycetota;Phycisphaerae;	Bacteria/Planctomycetota/Phycisphaerae/C86	0	0	0.0387147	0	0.0287853	0.0466636	0	0	0
OTU 7425	81.6838	Bacteria;Planctomycetota;Phycisphaerae;	Bacteria/Planctomycetota/Phycisphaerae/C86	0	0.0376223	0	0.0422654	0	0	0	0.0369004	0
OTU 1373	80.552	Bacteria;Planctomycetota;Phycisphaerae;	Bacteria/Planctomycetota/Phycisphaerae/CCM11a	0	0	0.0774293	0.0422654	0	0	0.0607165	0	0
OTU 798	81.1818	Bacteria;Planctomycetota;Phycisphaerae;	Bacteria/Planctomycetota/Phycisphaerae/CCM11a	0	0.0376223	0	0.0845309	0	0	0	0.0369004	0
OTU 1368	86.2745	Bacteria;	Bacteria/Planctomycetota/Phycisphaerae/MSBL9/SG8-4	0	0	0	0	0	0	0	0.0369004	0.0883783
OTU 1519	84.2071	Bacteria;Planctomycetota;	Bacteria/Planctomycetota/Phycisphaerae/Phycisphaerales/Phycisphaeraceae/SM1A02	0	0	0.0387147	0	0	0	0	0.0738007	0
OTU 1731	87.2452	Bacteria;Planctomycetota;Phycisphaerae;	Bacteria/Planctomycetota/Phycisphaerae/Phycisphaerales/Phycisphaeraceae/uncultured	0	0.0752445	0	0	0	0	0	0.0369004	0
OTU 3080	86.0693	Bacteria;Planctomycetota;Phycisphaerae;	Bacteria/Planctomycetota/Phycisphaerae/Phycisphaerales/Phycisphaeraceae/uncultured	0	0.0376223	0	0	0.0287853	0	0.0607165	0	0
OTU 5033	85.6393	Bacteria;Planctomycetota;Phycisphaerae;	Bacteria/Planctomycetota/Phycisphaerae/Phycisphaerales/Phycisphaeraceae/uncultured	0	0	0	0.0422654	0	0	0.0607165	0.0369004	0
OTU 8136	85.7236	Bacteria;Planctomycetota;Phycisphaerae;	Bacteria/Planctomycetota/Phycisphaerae/Phycisphaerales/Phycisphaeraceae/uncultured	0	0	0	0.0422654	0.0287853	0	0.0607165	0	0
OTU 2085	88.0686	Bacteria;Planctomycetota;Phycisphaerae;	Bacteria/Planctomycetota/Phycisphaerae/Phycisphaerales/Phycisphaeraceae/uncultured	0	0	0	0.0422654	0	0.0933271	0.0607165	0	0.0441891
OTU 7512	87.4754	Bacteria;Planctomycetota;Phycisphaerae;	Bacteria/Planctomycetota/Phycisphaerae/Phycisphaerales/Phycisphaeraceae/uncultured	0	0.0376223	0	0.0422654	0.0287853	0	0	0.0738007	0
OTU 1643	83.3662	Bacteria;Planctomycetota;Phycisphaerae;	Bacteria/Planctomycetota/Phycisphaerae/Phycisphaerales/Phycisphaeraceae/Urania-1B-19 marine sediment group	0	0	0	0	0	0.0466636	0	0.0369004	0.0441891
OTU 2588	84.8684	Bacteria;Planctomycetota;Phycisphaerae;	Bacteria/Planctomycetota/Phycisphaerae/Phycisphaerales/Phycisphaeraceae/Urania-1B-19 marine sediment group	0	0	0	0.0422654	0.0287853	0	0	0	0.0441891
OTU 4951	82.6873	Bacteria;Planctomycetota;Phycisphaerae;	Bacteria/Planctomycetota/Phycisphaerae/Phycisphaerales/Phycisphaeraceae/Urania-1B-19 marine sediment group	0	0.0752445	0	0	0	0	0.0607165	0	0
OTU 5826	84.8525	Bacteria;Planctomycetota;Phycisphaerae;	Bacteria/Planctomycetota/Phycisphaerae/Phycisphaerales/Phycisphaeraceae/Urania-1B-19 marine sediment group	0	0	0	0	0	0	0.0607165	0	0.0883783
OTU 6555	84.1623	Bacteria;Planctomycetota;Phycisphaerae;	Bacteria/Planctomycetota/Phycisphaerae/Phycisphaerales/Phycisphaeraceae/Urania-1B-19 marine sediment group	0	0.0376223	0	0	0	0	0	0.0369004	0.0441891
OTU 2687	83.6011	Bacteria;Planctomycetota;Phycisphaerae;	Bacteria/Planctomycetota/Phycisphaerae/Phycisphaerales/Phycisphaeraceae/Urania-1B-19 marine sediment group	0	0	0	0	0.0287853	0.0933271	0	0.0369004	0
OTU 363	83.4532	Bacteria;Planctomycetota;Phycisphaerae;	Bacteria/Planctomycetota/Phycisphaerae/Phycisphaerales/Phycisphaeraceae/Urania-1B-19 marine sediment group	0	0	0	0.0422654	0.0287853	0	0	0.0369004	0.0441891
OTU 6791	83.2136	Bacteria;Planctomycetota;	Bacteria/Planctomycetota/Phycisphaerae/Phycisphaerales/Phycisphaeraceae/Urania-1B-19 marine sediment group	0	0	0	0	0	0	0.182149	0	0.0441891
OTU 3737	85.771	Bacteria;Planctomycetota;Phycisphaerae;	Bacteria/Planctomycetota/Phycisphaerae/Phycisphaerales/Phycisphaeraceae/Urania-1B-19 marine sediment group	0	0.0752445	0.0387147	0	0	0.0466636	0.0607165	0	0
OTU 2417	78.1759	Bacteria;	Bacteria/Planctomycetota/Pla3 lineage	0	0	0	0.0422654	0	0	0	0	0.0883783
OTU 4288	79.2041	Bacteria;Planctomycetota;Planctomycetia;Pirellulales;	Bacteria/Planctomycetota/Pla3 lineage	0	0.0376223	0	0	0	0	0	0.0369004	0.0441891
OTU 7362	78.9642	Bacteria;Planctomycetota;Planctomycetia;Planctomycetales;Planctomycetaceae;	Bacteria/Planctomycetota/Pla3 lineage	0	0	0	0	0.0287853	0.0466636	0	0.0369004	0
OTU 1313	76.6294	Bacteria;	Bacteria/Planctomycetota/Pla4 lineage	0	0	0	0.0422654	0	0.0466636	0	0.0369004	0
OTU 4030	77.2987	Bacteria;Planctomycetota;Planctomycetia;Pirellulales;	Bacteria/Planctomycetota/Pla4 lineage	0	0.0376223	0	0	0	0.0466636	0	0.0369004	0
OTU 5995	78.9773	Bacteria;	Bacteria/Planctomycetota/Pla4 lineage	0	0	0	0	0.0287853	0	0	0.0369004	0.0441891
OTU 1053	76.3845	Bacteria;Planctomycetota;Planctomycetia;Planctomycetales;Planctomycetaceae;	Bacteria/Planctomycetota/Pla4 lineage	0	0	0.0387147	0.0422654	0.0287853	0.0933271	0	0.0369004	0
OTU 5804	77.0898	Bacteria;Planctomycetota;Planctomycetia;Pirellulales;Lacipirellulaceae;	Bacteria/Planctomycetota/Pla4 lineage	0	0	0.0387147	0.0422654	0	0.0466636	0	0.0738007	0.0441891
OTU 1793	83.4586	Bacteria;Planctomycetota;Planctomycetia;Pirellulales;Pirellulaceae;	Bacteria/Planctomycetota/Planctomycetes/Pirellulales_Pirellulaceae/Blastopirellula	0	0.0376223	0	0.0422654	0	0	0	0.0369004	0
OTU 202	89.2348	Bacteria;Planctomycetota;Planctomycetia;Pirellulales;Pirellulaceae;	Bacteria/Planctomycetota/Planctomycetes/Pirellulales_Pirellulaceae/Blastopirellula	0	0	0	0	0.0575705	0	0	0.0369004	0
OTU 2661	91.8056	Bacteria;Planctomycetota;Planctomycetia;Pirellulales;Pirellulaceae;	Bacteria/Planctomycetota/Planctomycetes/Pirellulales_Pirellulaceae/Blastopirellula	0	0	0.0774293	0	0	0	0	0.0369004	0
OTU 2920	92.4463	Bacteria;Planctomycetota;Planctomycetia;Pirellulales;Pirellulaceae;	Bacteria/Planctomycetota/Planctomycetes/Pirellulales_Pirellulaceae/Blastopirellula	0	0	0	0	0.0287853	0.0466636	0	0	0.0441891
OTU 4752	88.7484	Bacteria;Planctomycetota;Planctomycetia;Pirellulales;Pirellulaceae;	Bacteria/Planctomycetota/Planctomycetes/Pirellulales_Pirellulaceae/Blastopirellula	0	0.112867	0	0	0	0	0	0	0
OTU 5384	91.7679	Bacteria;Planctomycetota;Planctomycetia;Pirellulales;	Bacteria/Planctomycetota/Planctomycetes/Pirellulales_Pirellulaceae/Blastopirellula	0	0.0376223	0	0.0422654	0.0287853	0	0	0	0
OTU 8121	93.8931	Bacteria;Planctomycetota;Planctomycetia;Pirellulales;Pirellulaceae;	Bacteria/Planctomycetota/Planctomycetes/Pirellulales_Pirellulaceae/Blastopirellula	0	0	0	0	0.0575705	0	0	0.0369004	0
OTU 864	89.9143	Bacteria;Planctomycetota;Planctomycetia;Pirellulales;Pirellulaceae;	Bacteria/Planctomycetota/Planctomycetes/Pirellulales_Pirellulaceae/Blastopirellula	0	0	0	0	0.0287853	0	0	0.0369004	0.0441891
OTU 1537	89.0646	Bacteria;Planctomycetota;Planctomycetia;Pirellulales;Pirellulaceae;	Bacteria/Planctomycetota/Planctomycetes/Pirellulales_Pirellulaceae/Blastopirellula	0	0.0376223	0	0	0.0287853	0	0	0.0369004	0.0441891
OTU 2860	89.3824	Bacteria;Planctomycetota;Planctomycetia;Pirellulales;Pirellulaceae;	Bacteria/Planctomycetota/Planctomycetes/Pirellulales_Pirellulaceae/Blastopirellula	0	0	0	0.0422654	0.0575705	0.0466636	0	0	0
OTU 3227	92.9812	Bacteria;Planctomycetota;Planctomycetia;Pirellulales;Pirellulaceae;	Bacteria/Planctomycetota/Planctomycetes/Pirellulales_Pirellulaceae/Blastopirellula	0	0	0	0.0422654	0.0287853	0.0466636	0	0.0369004	0
OTU 3878	93.1488	Bacteria;Planctomycetota;Planctomycetia;Pirellulales;Pirellulaceae;	Bacteria/Planctomycetota/Planctomycetes/Pirellulales_Pirellulaceae/Blastopirellula	0	0.0376223	0.0774293	0	0	0	0	0.0369004	0
OTU 4270	90.3771	Bacteria;Planctomycetota;Planctomycetia;Pirellulales;Pirellulaceae;	Bacteria/Planctomycetota/Planctomycetes/Pirellulales_Pirellulaceae/Blastopirellula	0	0.0752445	0.0387147	0	0	0.0466636	0	0	0
OTU 4662	89.5969	Bacteria;Planctomycetota;Planctomycetia;Pirellulales;	Bacteria/Planctomycetota/Planctomycetes/Pirellulales_Pirellulaceae/Blastopirellula	0	0.0376223	0.0387147	0.0422654	0.0287853	0	0	0	0
OTU 84	89.3949	Bacteria;Planctomycetota;Planctomycetia;Pirellulales;Pirellulaceae;	Bacteria/Planctomycetota/Planctomycetes/Pirellulales_Pirellulaceae/Blastopirellula	0	0	0.0387147	0	0.0287853	0	0.0607165	0.0369004	0
OTU 6820	91.6151	Bacteria;Planctomycetota;Planctomycetia;Pirellulales;Pirellulaceae;	Bacteria/Planctomycetota/Planctomycetes/Pirellulales_Pirellulaceae/Blastopirellula	0	0	0	0	0.0863558	0.0466636	0	0.0369004	0
OTU 822	89.7068	Bacteria;Planctomycetota;Planctomycetia;Pirellulales;Pirellulaceae;	Bacteria/Planctomycetota/Planctomycetes/Pirellulales_Pirellulaceae/Blastopirellula	0	0.0752445	0	0	0.0287853	0.0466636	0.0607165	0	0
OTU 6259	89.3377	Bacteria;Planctomycetota;Planctomycetia;Pirellulales;Pirellulaceae;	Bacteria/Planctomycetota/Planctomycetes/Pirellulales_Pirellulaceae/Blastopirellula	0	0	0.0387147	0	0.0863558	0.0933271	0	0.0369004	0.0441891
OTU 2643	93.2732	Bacteria;Planctomycetota;Planctomycetia;Pirellulales;Pirellulaceae;	Bacteria/Planctomycetota/Planctomycetes/Pirellulales_Pirellulaceae/Blastopirellula	0	0.150489	0.0774293	0	0.201497	0.0466636	0.0607165	0.0369004	0
OTU 8222	95.6465	Bacteria;Planctomycetota;Planctomycetia;Pirellulales;Lacipirellulaceae;	Bacteria/Planctomycetota/Planctomycetes/Pirellulales_Pirellulaceae/Bythopirellula	0	0.112867	0	0.0422654	0.0287853	0	0.121433	0	0
OTU 3439	88.4231	Bacteria;Planctomycetota;Planctomycetia;Pirellulales;	Bacteria/Planctomycetota/Planctomycetes/Pirellulales_Pirellulaceae/Pir4 lineage	0	0	0.0774293	0	0.0287853	0	0	0.0369004	0
OTU 4451	94.1482	Bacteria;Planctomycetota;Planctomycetia;Pirellulales;Lacipirellulaceae;	Bacteria/Planctomycetota/Planctomycetes/Pirellulales_Pirellulaceae/Pir4 lineage	0	0	0.0387147	0	0.0863558	0	0	0	0
OTU 4584	92.8937	Bacteria;Planctomycetota;Planctomycetia;Pirellulales;Lacipirellulaceae;	Bacteria/Planctomycetota/Planctomycetes/Pirellulales_Pirellulaceae/Pir4 lineage	0	0	0	0.0422654	0.0575705	0.0466636	0	0	0
OTU 2050	88.8818	Bacteria;Planctomycetota;Planctomycetia;Pirellulales;Lacipirellulaceae;	Bacteria/Planctomycetota/Planctomycetes/Pirellulales_Pirellulaceae/Pir4 lineage	0	0	0	0	0.0575705	0.0466636	0.121433	0.0738007	0
OTU 6028	90.6812	Bacteria;Planctomycetota;Planctomycetia;Pirellulales;Lacipirellulaceae;	Bacteria/Planctomycetota/Planctomycetes/Pirellulales_Pirellulaceae/Pir4 lineage	0	0.112867	0	0	0.0575705	0.0933271	0	0	0
OTU 1322	89.484	Bacteria;Planctomycetota;Planctomycetia;Pirellulales;Pirellulaceae;	Bacteria/Planctomycetota/Planctomycetes/Pirellulales_Pirellulaceae/Pirellula	0	0	0	0	0	0	0.0607165	0.0369004	0.0441891
OTU 6027	88.1356	Bacteria;Planctomycetota;Planctomycetia;Pirellulales;Pirellulaceae;	Bacteria/Planctomycetota/Planctomycetes/Pirellulales_Pirellulaceae/Pirellula	0	0	0.0387147	0	0	0	0	0.0738007	0
OTU 1816	93.9136	Bacteria;Planctomycetota;Planctomycetia;Pirellulales;Pirellulaceae;	Bacteria/Planctomycetota/Planctomycetes/Pirellulales_Pirellulaceae/Pirellula	0	0.0376223	0	0	0.0575705	0	0	0.0369004	0
OTU 4984	89.5046	Bacteria;Planctomycetota;Planctomycetia;Pirellulales;Pirellulaceae;	Bacteria/Planctomycetota/Planctomycetes/Pirellulales_Pirellulaceae/Pirellula	0	0	0	0.0422654	0.0287853	0	0	0.0369004	0.0883783
OTU 7104	90.4575	Bacteria;Planctomycetota;Planctomycetia;Pirellulales;Pirellulaceae;	Bacteria/Planctomycetota/Planctomycetes/Pirellulales_Pirellulaceae/Pirellula	0	0.0376223	0	0	0.0575705	0	0	0	0.0883783
OTU 4816	90.0719	Bacteria;Planctomycetota;Planctomycetia;Pirellulales;Pirellulaceae;	Bacteria/Planctomycetota/Planctomycetes/Pirellulales_Pirellulaceae/Pirellula	0	0.0376223	0.0774293	0.211327	0.0863558	0.0933271	0	0.110701	0.220946
OTU 1342	91.1343	Bacteria;Planctomycetota;Planctomycetia;Pirellulales;Pirellulaceae;	Bacteria/Planctomycetota/Planctomycetes/Pirellulales_Pirellulaceae/Rhodopirellula	0	0.0376223	0	0	0	0.0933271	0	0	0
OTU 2531	90.1235	Bacteria;Planctomycetota;Planctomycetia;Pirellulales;Pirellulaceae;	Bacteria/Planctomycetota/Planctomycetes/Pirellulales_Pirellulaceae/Rhodopirellula	0	0	0	0	0	0	0	0.0369004	0.0883783
OTU 4217	86.6337	Bacteria;Planctomycetota;Planctomycetia;Pirellulales;Pirellulaceae;	Bacteria/Planctomycetota/Planctomycetes/Pirellulales_Pirellulaceae/Rhodopirellula	0	0.0752445	0	0	0.0287853	0	0	0	0
OTU 6572	84.901	Bacteria;Planctomycetota;Planctomycetia;Pirellulales;Pirellulaceae;	Bacteria/Planctomycetota/Planctomycetes/Pirellulales_Pirellulaceae/Rhodopirellula	0	0.0376223	0.0387147	0	0.0287853	0	0	0	0
OTU 1516	90.0456	Bacteria;Planctomycetota;Planctomycetia;Pirellulales;Pirellulaceae;	Bacteria/Planctomycetota/Planctomycetes/Pirellulales_Pirellulaceae/Rhodopirellula	0	0	0	0.0845309	0	0.0933271	0	0	0
OTU 2663	88.4967	Bacteria;Planctomycetota;Planctomycetia;Pirellulales;Pirellulaceae;	Bacteria/Planctomycetota/Planctomycetes/Pirellulales_Pirellulaceae/Rhodopirellula	0	0.0752445	0.0387147	0	0	0.0466636	0	0	0
OTU 8030	90.0065	Bacteria;Planctomycetota;Planctomycetia;Pirellulales;	Bacteria/Planctomycetota/Planctomycetes/Pirellulales_Pirellulaceae/Rhodopirellula	0	0.0376223	0.0387147	0	0	0	0	0.0369004	0.0441891
OTU 8142	88.9823	Bacteria;Planctomycetota;Planctomycetia;Pirellulales;Pirellulaceae;	Bacteria/Planctomycetota/Planctomycetes/Pirellulales_Pirellulaceae/Rhodopirellula	0	0	0.0387147	0	0	0	0.121433	0	0.0441891
OTU 7821	89.5146	Bacteria;Planctomycetota;Planctomycetia;Pirellulales;Pirellulaceae;	Bacteria/Planctomycetota/Planctomycetes/Pirellulales_Pirellulaceae/Rhodopirellula	0	0.0376223	0.0774293	0	0.0287853	0.0466636	0	0	0
OTU 986	90.1099	Bacteria;Planctomycetota;Planctomycetia;Pirellulales;Pirellulaceae;	Bacteria/Planctomycetota/Planctomycetes/Pirellulales_Pirellulaceae/Rhodopirellula	0	0.0376223	0	0	0.0863558	0	0	0.0369004	0.0883783
OTU 4042	91.4435	Bacteria;Planctomycetota;Planctomycetia;Pirellulales;Pirellulaceae;	Bacteria/Planctomycetota/Planctomycetes/Pirellulales_Pirellulaceae/Rhodopirellula	0	0.0376223	0.0774293	0.0845309	0.0287853	0.0466636	0	0	0.0441891
OTU 6109	98.0276	Bacteria;Planctomycetota;Planctomycetia;Pirellulales;Pirellulaceae;	Bacteria/Planctomycetota/Planctomycetes/Pirellulales_Pirellulaceae/Rhodopirellula	0	0.0376223	0.0774293	0.0845309	0.0575705	0	0	0.0738007	0.0441891
OTU 4906	88.4244	Bacteria;Planctomycetota;Planctomycetia;Pirellulales;Pirellulaceae;	Bacteria/Planctomycetota/Planctomycetes/Pirellulales_Pirellulaceae/Rhodopirellula	0	0.150489	0	0.0845309	0	0.0466636	0.182149	0.0369004	0.0883783
OTU 4367	95.3776	Bacteria;Planctomycetota;Planctomycetia;Pirellulales;Pirellulaceae;	Bacteria/Planctomycetota/Planctomycetes/Pirellulales_Pirellulaceae/Rubripirellula	0	0	0	0	0.0287853	0.0466636	0	0	0.0441891
OTU 5248	87.0801	Bacteria;Planctomycetota;Planctomycetia;Pirellulales;	Bacteria/Planctomycetota/Planctomycetes/Pirellulales_Pirellulaceae/uncultured	0	0	0	0	0	0.0466636	0.0607165	0.0369004	0.0441891
OTU 4622	87.8669	Bacteria;Planctomycetota;Planctomycetia;Pirellulales;	Bacteria/Planctomycetota/Planctomycetes/Pirellulales_Pirellulaceae/uncultured	0	0.112867	0	0	0.0287853	0.0466636	0.0607165	0	0
OTU 7534	90.0778	Bacteria;Planctomycetota;Planctomycetia;Pirellulales;Pirellulaceae;	Bacteria/Planctomycetota/Planctomycetes/Pirellulales_Pirellulaceae/uncultured	0	0.0752445	0.116144	0.0845309	0.0287853	0	0.0607165	0.110701	0.132567
OTU 2364	97.6036	Bacteria;Planctomycetota;Planctomycetia;Planctomycetales;Planctomycetaceae;Gimesia;	Bacteria/Planctomycetota/Planctomycetes/Planctomycetales/Gimesiaceae/Gimesia	0	0	0.0387147	0.0422654	0.0575705	0	0	0	0
OTU 4180	94.3798	Bacteria;Planctomycetota;Planctomycetia;Planctomycetales;Planctomycetaceae;	Bacteria/Planctomycetota/Planctomycetes/Planctomycetales/Gimesiaceae/uncultured	0	0	0	0	0	0	0	0.0369004	0.0883783
OTU 1887	96.699	Bacteria;Planctomycetota;Planctomycetia;Planctomycetales;Planctomycetaceae;	Bacteria/Planctomycetota/Planctomycetes/Planctomycetales/Rubinisphaeraceae/Fuerstia	0	0	0	0.0422654	0	0	0.0607165	0.0369004	0
OTU 1877	90.0196	Bacteria;Planctomycetota;Planctomycetia;Planctomycetales;Planctomycetaceae;	Bacteria/Planctomycetota/Planctomycetes/Planctomycetales/Rubinisphaeraceae/SH-PL14	0	0.0376223	0	0.0422654	0	0.0466636	0	0	0
OTU 3945	89.4567	Bacteria;Planctomycetota;Planctomycetia;Planctomycetales;Planctomycetaceae;	Bacteria/Planctomycetota/Planctomycetes/Planctomycetales/Rubinisphaeraceae/uncultured	0	0	0	0.0422654	0.0287853	0	0	0	0.0441891
OTU 744	89.2535	Bacteria;Planctomycetota;Planctomycetia;Planctomycetales;Planctomycetaceae;	Bacteria/Planctomycetota/Planctomycetes/Planctomycetales/Rubinisphaeraceae/uncultured	0	0.0376223	0	0.0422654	0.0287853	0	0	0	0
OTU 1961	89.7735	Bacteria;Planctomycetota;Planctomycetia;Planctomycetales;Planctomycetaceae;	Bacteria/Planctomycetota/Planctomycetes/Planctomycetales/Rubinisphaeraceae/uncultured	0	0	0.0774293	0	0.0575705	0.0466636	0	0	0.0441891
OTU 6464	91.091	Bacteria;Planctomycetota;Planctomycetia;Planctomycetales;Planctomycetaceae;	Bacteria/Planctomycetota/Planctomycetes/Planctomycetales/uncultured	0	0.0376223	0.0387147	0	0	0	0	0.0369004	0
OTU 1847	82.1979	Bacteria;Planctomycetota;Planctomycetia;Planctomycetales;Planctomycetaceae;	Bacteria/Planctomycetota/Planctomycetes/uncultured	0	0	0	0.0845309	0	0.0466636	0.0607165	0.0369004	0
OTU 2474	77.8586	Bacteria;Bacillota;Bacilli;Caryophanales;Bacillaceae;	Bacteria/Planctomycetota/vadinHA49	0	0.0752445	0	0.0845309	0.0287853	0	0	0	0
OTU 6767	80.1713	Bacteria;Planctomycetota;Planctomycetia;Pirellulales;	Bacteria/Planctomycetota/vadinHA49	0	0	0.0387147	0.0422654	0	0	0.121433	0	0.0441891
OTU 8397	79.0238	Bacteria;Planctomycetota;Planctomycetia;Pirellulales;	Bacteria/Planctomycetota/vadinHA49	0	0.0376223	0.0387147	0.0845309	0.0287853	0	0	0	0
OTU 3681	79.3967	Bacteria;Planctomycetota;Planctomycetia;Pirellulales;	Bacteria/Planctomycetota/vadinHA49	0	0.0376223	0.0387147	0.0422654	0	0.139991	0.0607165	0.0369004	0
OTU 6729	77.9031	Bacteria;Planctomycetota;Planctomycetia;Pirellulales;	Bacteria/Planctomycetota/vadinHA49	0	0	0.0774293	0	0	0.0466636	0.121433	0.0369004	0.132567
OTU 135	93.5461	Bacteria;Pseudomonadota;Alphaproteobacteria;Hyphomonadales;Hyphomonadaceae;	Bacteria/Proteobacteria/Alphaproteobacteria/Caulobacterales/Hyphomonadaceae/uncultured	0	0	0	0.0422654	0.0575705	0	0	0	0
OTU 215	95.2314	Bacteria;Pseudomonadota;Alphaproteobacteria;Parvularculales;Parvularculaceae;	Bacteria/Proteobacteria/Alphaproteobacteria/Caulobacterales/Parvularculaceae/Marinicaulis	0	0.0376223	0	0.0422654	0.0287853	0	0	0	0
OTU 3867	94.5645	Bacteria;Pseudomonadota;Alphaproteobacteria;Parvularculales;Parvularculaceae;	Bacteria/Proteobacteria/Alphaproteobacteria/Caulobacterales/Parvularculaceae/Marinicaulis	0	0.112867	0.116144	0.0845309	0.0575705	0.0466636	0.0607165	0.0369004	0
OTU 1761	90.5802	Bacteria;Pseudomonadota;Alphaproteobacteria;	Bacteria/Proteobacteria/Alphaproteobacteria/Defluviicoccales/uncultured	0	0	0	0	0	0.0466636	0.0607165	0.0369004	0
OTU 2880	89.1102	Bacteria;Pseudomonadota;Alphaproteobacteria;	Bacteria/Proteobacteria/Alphaproteobacteria/Defluviicoccales/uncultured	0	0.0376223	0	0.0422654	0	0	0.0607165	0	0
OTU 3750	90.2338	Bacteria;Pseudomonadota;Alphaproteobacteria;	Bacteria/Proteobacteria/Alphaproteobacteria/Defluviicoccales/uncultured	0	0.0376223	0.0387147	0	0	0.0466636	0	0	0
OTU 4606	92.5824	Bacteria;Pseudomonadota;Alphaproteobacteria;	Bacteria/Proteobacteria/Alphaproteobacteria/Defluviicoccales/uncultured	0	0	0.0387147	0.0422654	0	0	0	0.0369004	0
OTU 5249	88.6623	Bacteria;Pseudomonadota;Alphaproteobacteria;	Bacteria/Proteobacteria/Alphaproteobacteria/Defluviicoccales/uncultured	0	0.0376223	0	0	0.0575705	0	0	0	0
OTU 6806	90.6485	Bacteria;Pseudomonadota;Alphaproteobacteria;Rhodospirillales;	Bacteria/Proteobacteria/Alphaproteobacteria/Defluviicoccales/uncultured	0	0.0376223	0	0	0.0575705	0	0.0607165	0	0
OTU 1539	91.0842	Bacteria;Pseudomonadota;Alphaproteobacteria;	Bacteria/Proteobacteria/Alphaproteobacteria/Defluviicoccales/uncultured	0	0	0.0387147	0	0	0.0466636	0.0607165	0.0369004	0.0441891
OTU 5695	88.0905	Bacteria;Pseudomonadota;Alphaproteobacteria;	Bacteria/Proteobacteria/Alphaproteobacteria/Defluviicoccales/uncultured	0	0.112867	0.0387147	0.0845309	0	0.0466636	0.121433	0.110701	0
OTU 5323	89.5987	Bacteria;Pseudomonadota;Alphaproteobacteria;Rhodospirillales;	Bacteria/Proteobacteria/Alphaproteobacteria/Defluviicoccales/uncultured	0	0.150489	0.0774293	0.169062	0	0.0466636	0	0.0738007	0.0441891
OTU 3732	94.884	Bacteria;Pseudomonadota;Alphaproteobacteria;Rhodospirillales;	Bacteria/Proteobacteria/Alphaproteobacteria/Kiloniellales_Kiloniellaceae/Pelagibius	0	0	0.0387147	0	0	0.0466636	0.0607165	0	0
OTU 6940	94.7476	Bacteria;Pseudomonadota;Alphaproteobacteria;Rhodospirillales;	Bacteria/Proteobacteria/Alphaproteobacteria/Kiloniellales_Kiloniellaceae/Pelagibius	0	0	0	0	0.0287853	0.0466636	0.0607165	0	0
OTU 1471	88.7208	Bacteria;Pseudomonadota;Alphaproteobacteria;Rhodospirillales;	Bacteria/Proteobacteria/Alphaproteobacteria/Kiloniellales_Kiloniellaceae/uncultured	0	0.0752445	0.0387147	0	0	0	0	0	0
OTU 3252	89.7471	Bacteria;Pseudomonadota;Alphaproteobacteria;	Bacteria/Proteobacteria/Alphaproteobacteria/Kiloniellales_Kiloniellaceae/uncultured	0	0	0	0	0.0287853	0.0466636	0.0607165	0	0
OTU 3358	90.0576	Bacteria;Pseudomonadota;Alphaproteobacteria;	Bacteria/Proteobacteria/Alphaproteobacteria/Kiloniellales_Kiloniellaceae/uncultured	0	0	0	0.0422654	0.0287853	0	0	0	0.0441891
OTU 1044	87.5691	Bacteria;Pseudomonadota;Alphaproteobacteria;Rhodospirillales;	Bacteria/Proteobacteria/Alphaproteobacteria/Kiloniellales_Kiloniellaceae/uncultured	0	0	0	0.0422654	0	0.0466636	0.0607165	0.0369004	0
OTU 2146	91.2689	Bacteria;Pseudomonadota;Alphaproteobacteria;Rhodospirillales;	Bacteria/Proteobacteria/Alphaproteobacteria/Kiloniellales_Kiloniellaceae/uncultured	0	0.0376223	0	0	0.0575705	0	0.0607165	0	0
OTU 2827	90.5055	Bacteria;Pseudomonadota;Alphaproteobacteria;	Bacteria/Proteobacteria/Alphaproteobacteria/Kiloniellales_Kiloniellaceae/uncultured	0	0	0	0.0845309	0.0575705	0	0	0	0
OTU 5767	94.9013	Bacteria;Pseudomonadota;Alphaproteobacteria;Rhodospirillales;	Bacteria/Proteobacteria/Alphaproteobacteria/Kiloniellales_Kiloniellaceae/uncultured	0	0.0376223	0.0387147	0.0845309	0	0	0	0	0
OTU 6135	91.1444	Bacteria;Pseudomonadota;Alphaproteobacteria;Rhodospirillales;	Bacteria/Proteobacteria/Alphaproteobacteria/Kiloniellales_Kiloniellaceae/uncultured	0	0.0376223	0.0387147	0.0422654	0	0.0466636	0	0	0
OTU 147	89.6282	Bacteria;Pseudomonadota;Alphaproteobacteria;Rhodospirillales;	Bacteria/Proteobacteria/Alphaproteobacteria/Kiloniellales_Kiloniellaceae/uncultured	0	0.112867	0	0.0845309	0	0.139991	0.0607165	0	0.0883783
OTU 318	90.068	Bacteria;Pseudomonadota;Alphaproteobacteria;	Bacteria/Proteobacteria/Alphaproteobacteria/Kordiimonadales/Kordiimonadaceae_Kordiimonas	0	0	0.0387147	0	0.0287853	0	0	0	0.0441891
OTU 4613	91.2185	Bacteria;Pseudomonadota;Alphaproteobacteria;Hyphomicrobiales;	Bacteria/Proteobacteria/Alphaproteobacteria/Parvibaculales_Parvibaculaceae/uncultured	0	0.0752445	0	0.0422654	0	0.0933271	0	0	0.0441891
OTU 1415	96.0526	Bacteria;Pseudomonadota;Alphaproteobacteria;Hyphomicrobiales;Phyllobacteriaceae;	Bacteria/Proteobacteria/Alphaproteobacteria/Rhizobiales_1/Rhizobiaceae_1/Pseudahrensia	0	0	0	0.0845309	0.0863558	0	0	0	0
OTU 1021	95.1691	Bacteria;Pseudomonadota;Alphaproteobacteria;Hyphomicrobiales;	Bacteria/Proteobacteria/Alphaproteobacteria/Rhizobiales_1/Rhizobiaceae_1/uncultured	0	0.0376223	0	0	0	0.0466636	0.0607165	0	0
OTU 1929	91.6794	Bacteria;Pseudomonadota;Alphaproteobacteria;Hyphomicrobiales;	Bacteria/Proteobacteria/Alphaproteobacteria/Rhizobiales_1/Rhizobiaceae_1/uncultured	0	0.112867	0.0387147	0	0	0	0	0.0369004	0
OTU 7195	93.7845	Bacteria;Pseudomonadota;Alphaproteobacteria;Hyphomicrobiales;	Bacteria/Proteobacteria/Alphaproteobacteria/Rhizobiales_2/Rhizobiales Incertae Sedis_Bauldia	0	0	0.0774293	0.0422654	0	0	0.0607165	0.0369004	0
OTU 1693	92.7184	Bacteria;Pseudomonadota;Alphaproteobacteria;Hyphomicrobiales;	Bacteria/Proteobacteria/Alphaproteobacteria/Rhizobiales_Methyloligellaceae/uncultured	0	0.0376223	0	0	0.0287853	0.0466636	0	0	0
OTU 3164	92.502	Bacteria;Pseudomonadota;Alphaproteobacteria;Hyphomicrobiales;	Bacteria/Proteobacteria/Alphaproteobacteria/Rhizobiales_Methyloligellaceae/uncultured	0	0.0376223	0.0387147	0	0	0	0	0.0369004	0
OTU 5641	92.2619	Bacteria;Pseudomonadota;Alphaproteobacteria;Hyphomicrobiales;	Bacteria/Proteobacteria/Alphaproteobacteria/Rhizobiales_Methyloligellaceae/uncultured	0	0.0376223	0	0	0	0	0	0.0369004	0.0441891
OTU 1210	95.4778	Bacteria;Pseudomonadota;Alphaproteobacteria;Rhodobacterales;Roseobacteraceae;	Bacteria/Proteobacteria/Alphaproteobacteria/Rhodobacterales_Rhodobacteraceae_1/Actibacterium	0	0	0	0	0.0863558	0	0	0	0
OTU 3043	95.813	Bacteria;Pseudomonadota;Alphaproteobacteria;Rhodobacterales;Roseobacteraceae;	Bacteria/Proteobacteria/Alphaproteobacteria/Rhodobacterales_Rhodobacteraceae_1/Dinoroseobacter	0	0.0752445	0.0774293	0	0.143926	0.0466636	0.121433	0	0.0441891
OTU 183	100	Bacteria;Pseudomonadota;Alphaproteobacteria;Rhodobacterales;Roseobacteraceae;	Bacteria/Proteobacteria/Alphaproteobacteria/Rhodobacterales_Rhodobacteraceae_1/Planktomarina	0	0	0	0.0422654	0.0575705	0	0	0.0369004	0
OTU 2806	96.1953	Bacteria;Pseudomonadota;Alphaproteobacteria;Rhodobacterales;Roseobacteraceae;	Bacteria/Proteobacteria/Alphaproteobacteria/Rhodobacterales_Rhodobacteraceae_1/Profundibacterium	0	0.0376223	0	0.0422654	0.0287853	0.0466636	0	0	0
OTU 6965	95.8712	Bacteria;Pseudomonadota;Alphaproteobacteria;Rhodobacterales;Roseobacteraceae;	Bacteria/Proteobacteria/Alphaproteobacteria/Rhodobacterales_Rhodobacteraceae_1/Roseobacter clade NAC11-7 lineage	0	0	0	0	0.0575705	0.0466636	0.0607165	0.0369004	0
OTU 6115	97.1054	Bacteria;Pseudomonadota;Alphaproteobacteria;Rhodobacterales;Roseobacteraceae;	Bacteria/Proteobacteria/Alphaproteobacteria/Rhodobacterales_Rhodobacteraceae_1/Roseovarius_1	0	0	0.0387147	0	0	0.0466636	0	0.0369004	0
OTU 5224	97.5404	Bacteria;Pseudomonadota;Alphaproteobacteria;Rhodobacterales;Roseobacteraceae;	Bacteria/Proteobacteria/Alphaproteobacteria/Rhodobacterales_Rhodobacteraceae_1/Roseovarius_1	0	0	0.0387147	0.0422654	0.0287853	0	0.0607165	0.0369004	0
OTU 2459	99.5789	Bacteria;Pseudomonadota;Alphaproteobacteria;Rhodobacterales;Roseobacteraceae;	Bacteria/Proteobacteria/Alphaproteobacteria/Rhodobacterales_Rhodobacteraceae_1/Ruegeria_1	0	0	0	0	0.0287853	0	0	0.0369004	0.0441891
OTU 5876	96.6434	Bacteria;Pseudomonadota;Alphaproteobacteria;Rhodobacterales;Roseobacteraceae;	Bacteria/Proteobacteria/Alphaproteobacteria/Rhodobacterales_Rhodobacteraceae_1/Tropicimonas	0	0.0376223	0	0	0	0	0	0	0.0883783
OTU 3111	94.5796	Bacteria;Pseudomonadota;Alphaproteobacteria;Rhodobacterales;Paracoccaceae;	Bacteria/Proteobacteria/Alphaproteobacteria/Rhodobacterales_Rhodobacteraceae_1/uncultured	0	0	0	0.0422654	0	0	0	0	0.0883783
OTU 7745	94.7932	Bacteria;Pseudomonadota;Alphaproteobacteria;Rhodobacterales;Roseobacteraceae;	Bacteria/Proteobacteria/Alphaproteobacteria/Rhodobacterales_Rhodobacteraceae_1/uncultured	0	0	0	0.0845309	0.0287853	0	0	0	0
OTU 5251	93.9902	Bacteria;Pseudomonadota;Alphaproteobacteria;Rhodobacterales;Paracoccaceae;	Bacteria/Proteobacteria/Alphaproteobacteria/Rhodobacterales_Rhodobacteraceae_1/uncultured	0	0.0752445	0	0	0.0287853	0.0466636	0.0607165	0	0
OTU 8049	90.0098	Bacteria;Pseudomonadota;Alphaproteobacteria;Hyphomicrobiales;	Bacteria/Proteobacteria/Alphaproteobacteria/Rhodospirillales_Magnetospiraceae/Magnetospira	0	0.0752445	0.0387147	0	0	0	0	0	0
OTU 1960	89.959	Bacteria;Pseudomonadota;Alphaproteobacteria;Rhodospirillales;	Bacteria/Proteobacteria/Alphaproteobacteria/Rhodospirillales_Magnetospiraceae/Magnetospira	0	0.0376223	0.0387147	0.0422654	0.0863558	0	0.0607165	0	0
OTU 7472	90.6063	Bacteria;Pseudomonadota;Alphaproteobacteria;	Bacteria/Proteobacteria/Alphaproteobacteria/Rhodospirillales_Magnetospiraceae/Magnetospira	0	0.0752445	0.0774293	0.0845309	0.0287853	0	0	0	0
OTU 4700	88.3737	Bacteria;Pseudomonadota;Alphaproteobacteria;Rhodospirillales;	Bacteria/Proteobacteria/Alphaproteobacteria/Rhodospirillales_Magnetospiraceae/Magnetospira	0	0.0376223	0.0774293	0.0422654	0.0863558	0	0	0.0738007	0
OTU 1105	88.6792	Bacteria;Pseudomonadota;Alphaproteobacteria;Rhodospirillales;	Bacteria/Proteobacteria/Alphaproteobacteria/Rhodospirillales_Magnetospiraceae/uncultured	0	0	0.0387147	0.0422654	0	0	0	0.0369004	0
OTU 7849	88.6463	Bacteria;Pseudomonadota;Alphaproteobacteria;	Bacteria/Proteobacteria/Alphaproteobacteria/Rhodospirillales_Magnetospiraceae/uncultured	0	0	0.0774293	0	0	0	0	0.0369004	0
OTU 6351	89.2359	Bacteria;Pseudomonadota;Alphaproteobacteria;	Bacteria/Proteobacteria/Alphaproteobacteria/Rhodospirillales_Magnetospiraceae/uncultured	0	0.0376223	0.0387147	0	0.0287853	0.0466636	0	0	0
OTU 7905	90.2798	Bacteria;Pseudomonadota;Alphaproteobacteria;Rhodospirillales;	Bacteria/Proteobacteria/Alphaproteobacteria/Rhodospirillales_Magnetospiraceae/uncultured	0	0	0	0	0	0.0466636	0.182149	0	0
OTU 1752	64.9815	Unclassified;	Bacteria/Proteobacteria/Alphaproteobacteria/Rickettsiales/Mitochondria	0	0	0.0387147	0	0	0	0	0.0738007	0
OTU 1962	54.9654	Unclassified;	Bacteria/Proteobacteria/Alphaproteobacteria/Rickettsiales/Mitochondria	0	0	0	0	0	0	0	0.0369004	0.0883783
OTU 2042	70.5323	Bacteria;Pseudomonadota;Alphaproteobacteria;	Bacteria/Proteobacteria/Alphaproteobacteria/Rickettsiales/Mitochondria	0	0	0.116144	0	0	0	0	0	0
OTU 2053	63.1455	Unclassified;	Bacteria/Proteobacteria/Alphaproteobacteria/Rickettsiales/Mitochondria	0	0	0	0.0422654	0.0287853	0	0	0	0.0441891
OTU 3045	66.5904	Unclassified;	Bacteria/Proteobacteria/Alphaproteobacteria/Rickettsiales/Mitochondria	0	0	0	0	0.0863558	0	0	0	0
OTU 6021	58.9147	Unclassified;	Bacteria/Proteobacteria/Alphaproteobacteria/Rickettsiales/Mitochondria	0	0	0.0387147	0	0	0	0	0.0369004	0.0441891
OTU 8031	65.638	Unclassified;	Bacteria/Proteobacteria/Alphaproteobacteria/Rickettsiales/Mitochondria	0	0	0	0	0	0.0466636	0	0.0738007	0
OTU 2505	64.6986	Unclassified;	Bacteria/Proteobacteria/Alphaproteobacteria/Rickettsiales/Mitochondria	0	0	0.0387147	0.0422654	0	0	0.0607165	0.0369004	0
OTU 3669	66.3304	Unclassified;	Bacteria/Proteobacteria/Alphaproteobacteria/Rickettsiales/Mitochondria	0	0.0752445	0	0	0.0287853	0	0	0	0.0441891
OTU 4564	67.7293	Unclassified;	Bacteria/Proteobacteria/Alphaproteobacteria/Rickettsiales/Mitochondria	0	0	0.0387147	0.0422654	0	0	0	0.0738007	0
OTU 7595	62.2899	Unclassified;	Bacteria/Proteobacteria/Alphaproteobacteria/Rickettsiales/Mitochondria	0	0	0.0387147	0	0.0287853	0	0	0.0738007	0
OTU 7664	65.0094	Unclassified;	Bacteria/Proteobacteria/Alphaproteobacteria/Rickettsiales/Mitochondria	0	0	0.0387147	0.0422654	0	0	0	0.0369004	0.0441891
OTU 1414	70.6537	Bacteria;Pseudomonadota;Alphaproteobacteria;Sphingomonadales;	Bacteria/Proteobacteria/Alphaproteobacteria/Rickettsiales/Mitochondria	0	0	0.116144	0.0422654	0	0.0466636	0	0	0
OTU 4755	65.8552	Unclassified;	Bacteria/Proteobacteria/Alphaproteobacteria/Rickettsiales/Mitochondria	0	0	0.0387147	0	0.0575705	0	0	0.0369004	0.0441891
OTU 6853	64.828	Unclassified;	Bacteria/Proteobacteria/Alphaproteobacteria/Rickettsiales/Mitochondria	0	0	0.0387147	0	0	0	0	0.147601	0
OTU 2290	57.0776	Bacteria;Pseudomonadota;Betaproteobacteria;	Bacteria/Proteobacteria/Alphaproteobacteria/Rickettsiales/Mitochondria	0	0.0752445	0.0387147	0.0422654	0.115141	0	0	0	0
OTU 7776	66.4313	Unclassified;	Bacteria/Proteobacteria/Alphaproteobacteria/Rickettsiales/Mitochondria	0	0.0752445	0	0.0845309	0.0287853	0	0	0.0369004	0.0883783
OTU 3066	97.9917	Bacteria;Pseudomonadota;Alphaproteobacteria;Sphingomonadales;Sphingomonadaceae;	Bacteria/Proteobacteria/Alphaproteobacteria/Sphingomonadales_Sphingomonadaceae/Sphingorhabdus_3	0	0.112867	0.0387147	0	0	0	0	0	0.0441891
OTU 1375	91.2655	Bacteria;Pseudomonadota;Alphaproteobacteria;Rhodospirillales;	Bacteria/Proteobacteria/Alphaproteobacteria/Thalassobaculales/uncultured	0	0.0376223	0	0	0	0	0.121433	0.0369004	0
OTU 6255	92.4623	Bacteria;Pseudomonadota;Alphaproteobacteria;Rhodospirillales;	Bacteria/Proteobacteria/Alphaproteobacteria/Thalassobaculales/uncultured	0	0.0752445	0.0774293	0.0422654	0	0	0	0	0
OTU 4223	86.87	Bacteria;Pseudomonadota;Alphaproteobacteria;Rhodospirillales;	Bacteria/Proteobacteria/Alphaproteobacteria/Tistrellales_Geminicoccaceae/uncultured	0	0	0.0774293	0	0.0287853	0	0	0	0
OTU 7673	90.2093	Bacteria;Pseudomonadota;Alphaproteobacteria;Rhodospirillales;	Bacteria/Proteobacteria/Alphaproteobacteria/Tistrellales_Geminicoccaceae/uncultured	0	0	0.0387147	0	0	0	0.0607165	0.0369004	0
OTU 1050	87.7934	Bacteria;Pseudomonadota;Alphaproteobacteria;	Bacteria/Proteobacteria/Alphaproteobacteria/uncultured	0	0	0.0387147	0	0	0	0.0607165	0.0369004	0
OTU 4128	82.8662	Bacteria;Pseudomonadota;Alphaproteobacteria;	Bacteria/Proteobacteria/Alphaproteobacteria/uncultured	0	0	0.0774293	0.0422654	0	0	0	0	0
OTU 6994	86.2745	Bacteria;Pseudomonadota;Alphaproteobacteria;	Bacteria/Proteobacteria/Alphaproteobacteria/uncultured	0	0.0376223	0	0	0	0.0933271	0	0	0
OTU 5147	87.7592	Bacteria;Pseudomonadota;Alphaproteobacteria;	Bacteria/Proteobacteria/Alphaproteobacteria/uncultured	0	0.0376223	0	0.0422654	0.0575705	0	0	0	0
OTU 7847	86.0835	Bacteria;Pseudomonadota;Alphaproteobacteria;	Bacteria/Proteobacteria/Alphaproteobacteria/uncultured	0	0.0376223	0.0387147	0.0422654	0.0287853	0	0.0607165	0	0
OTU 2718	91.1447	Bacteria;Pseudomonadota;Alphaproteobacteria;Rhodospirillales;	Bacteria/Proteobacteria/Alphaproteobacteria/uncultured	0	0.112867	0.154859	0.0845309	0.0863558	0	0.0607165	0	0
OTU 6845	90.4697	Bacteria;Pseudomonadota;Gammaproteobacteria;	Bacteria/Proteobacteria/Gammaproteobacteria	0	0	0.0774293	0	0.0287853	0	0	0	0
OTU 8206	92.7849	Bacteria;Pseudomonadota;Gammaproteobacteria;Chromatiales;	Bacteria/Proteobacteria/Gammaproteobacteria	0	0	0	0	0	0.0466636	0.0607165	0.0369004	0
OTU 7486	91.8716	Bacteria;Pseudomonadota;Gammaproteobacteria;	Bacteria/Proteobacteria/Gammaproteobacteria/Acidiferrobacterales_Acidiferrobacteraceae/uncultured	0	0.0752445	0	0	0.0287853	0	0	0	0
OTU 1348	92.1609	Bacteria;Pseudomonadota;Gammaproteobacteria;Chromatiales;	Bacteria/Proteobacteria/Gammaproteobacteria/Acidiferrobacterales_Acidiferrobacteraceae/uncultured	0	0	0.0387147	0.0422654	0	0.0466636	0	0	0.0441891
OTU 5957	90.5971	Bacteria;Pseudomonadota;Gammaproteobacteria;Chromatiales;	Bacteria/Proteobacteria/Gammaproteobacteria/Acidiferrobacterales_Acidiferrobacteraceae/uncultured	0	0.0376223	0	0.0422654	0.0287853	0.0466636	0	0	0
OTU 7618	94.0153	Bacteria;Pseudomonadota;Gammaproteobacteria;Chromatiales;Chromatiaceae;	Bacteria/Proteobacteria/Gammaproteobacteria/Arenicellales_Arenicellaceae	0	0.0752445	0.0387147	0	0.0575705	0.0933271	0	0	0.220946
OTU 7444	90.5179	Bacteria;Pseudomonadota;Gammaproteobacteria;	Bacteria/Proteobacteria/Gammaproteobacteria/Arenicellales_Arenicellaceae/HTCC5015	0	0	0.0387147	0	0.0287853	0	0.182149	0.0369004	0
OTU 81	90.4319	Bacteria;Pseudomonadota;Gammaproteobacteria;Chromatiales;	Bacteria/Proteobacteria/Gammaproteobacteria/AT-s2-59	0	0.0376223	0	0.0422654	0.0863558	0.139991	0.0607165	0	0.0883783
OTU 2138	93.2287	Bacteria;Pseudomonadota;Gammaproteobacteria;	Bacteria/Proteobacteria/Gammaproteobacteria/B2M28	0	0.0752445	0.0387147	0	0	0	0	0	0
OTU 274	91.0204	Bacteria;Pseudomonadota;Gammaproteobacteria;Chromatiales;	Bacteria/Proteobacteria/Gammaproteobacteria/B2M28	0	0.0376223	0.0387147	0	0.143926	0.0933271	0	0.110701	0.132567
OTU 8341	92.7397	Bacteria;Pseudomonadota;Betaproteobacteria;Burkholderiales;Burkholderiaceae;	Bacteria/Proteobacteria/Gammaproteobacteria/Burkholderiales/Burkholderiaceae_1/Limnobacter	0	0	0	0	0.0287853	0	0.0607165	0	0.0441891
OTU 4797	95.9589	Bacteria;Pseudomonadota;Betaproteobacteria;	Bacteria/Proteobacteria/Gammaproteobacteria/Burkholderiales/Nitrosomonadaceae/Nitrosomonas	0	0.0376223	0	0.0422654	0	0	0	0.0369004	0
OTU 5999	95.6437	Bacteria;Pseudomonadota;Betaproteobacteria;Rhodocyclales;Zoogloeaceae;	Bacteria/Proteobacteria/Gammaproteobacteria/Burkholderiales/Rhodocyclaceae_2/Denitromonas	0	0	0	0.0422654	0	0	0.121433	0.0369004	0
OTU 1344	93.7951	Bacteria;Pseudomonadota;Gammaproteobacteria;Chromatiales;	Bacteria/Proteobacteria/Gammaproteobacteria/Chromatiales_Chromatiaceae/Candidatus Thiobios	0	0	0.0387147	0.0422654	0	0	0	0.0369004	0
OTU 3787	94.0205	Bacteria;Pseudomonadota;Gammaproteobacteria;Chromatiales;	Bacteria/Proteobacteria/Gammaproteobacteria/Chromatiales_Chromatiaceae/Candidatus Thiobios	0	0	0	0.0422654	0.0287853	0	0	0	0.0441891
OTU 937	92.0141	Bacteria;Pseudomonadota;Gammaproteobacteria;Chromatiales;	Bacteria/Proteobacteria/Gammaproteobacteria/Chromatiales_Chromatiaceae/uncultured	0	0.0376223	0.0774293	0.0422654	0.0287853	0.0466636	0.121433	0.0369004	0.0441891
OTU 176	92.013	Bacteria;Pseudomonadota;Gammaproteobacteria;	Bacteria/Proteobacteria/Gammaproteobacteria/Chromatiales_Sedimenticolaceae/Sedimenticola	0	0	0	0	0	0	0	0.110701	0
OTU 7067	93.3902	Bacteria;Pseudomonadota;Gammaproteobacteria;	Bacteria/Proteobacteria/Gammaproteobacteria/Chromatiales_Sedimenticolaceae/Sedimenticola	0	0	0	0.0422654	0	0.0466636	0	0	0.0441891
OTU 5414	92.7002	Bacteria;Pseudomonadota;Gammaproteobacteria;	Bacteria/Proteobacteria/Gammaproteobacteria/Chromatiales_Sedimenticolaceae/Sedimenticola	0	0	0	0.126796	0	0.0466636	0.0607165	0	0.0441891
OTU 1818	96.8504	Bacteria;Pseudomonadota;Gammaproteobacteria;	Bacteria/Proteobacteria/Gammaproteobacteria/Chromatiales_Sedimenticolaceae/Sedimenticola	0	0	0.0387147	0.0422654	0.0575705	0.0933271	0	0.0369004	0
OTU 3531	93.2678	Bacteria;Pseudomonadota;Gammaproteobacteria;Chromatiales;	Bacteria/Proteobacteria/Gammaproteobacteria/Chromatiales_Sedimenticolaceae/Sedimenticola	0	0.112867	0	0.0422654	0	0	0.0607165	0.0369004	0.0441891
OTU 293	91.521	Bacteria;Pseudomonadota;Gammaproteobacteria;	Bacteria/Proteobacteria/Gammaproteobacteria/Chromatiales_Sedimenticolaceae/Sedimenticola	0	0	0	0	0.0287853	0.186654	0.0607165	0.110701	0.0883783
OTU 6891	93.5323	Bacteria;Pseudomonadota;Gammaproteobacteria;	Bacteria/Proteobacteria/Gammaproteobacteria/Chromatiales_Sedimenticolaceae/Sedimenticola	0	0.0376223	0.0774293	0.126796	0.115141	0	0	0.0738007	0
OTU 2210	91.0044	Bacteria;Pseudomonadota;Gammaproteobacteria;	Bacteria/Proteobacteria/Gammaproteobacteria/Chromatiales_Sedimenticolaceae/uncultured	0	0	0.0387147	0.0845309	0.0287853	0	0	0	0
OTU 3697	91.8079	Bacteria;Pseudomonadota;Gammaproteobacteria;Chromatiales;	Bacteria/Proteobacteria/Gammaproteobacteria/Chromatiales_Sedimenticolaceae/uncultured	0	0	0	0	0.0287853	0.0466636	0	0.0738007	0
OTU 5701	91.4425	Bacteria;Pseudomonadota;Gammaproteobacteria;Chromatiales;	Bacteria/Proteobacteria/Gammaproteobacteria/D90	0	0.0752445	0	0.0422654	0	0	0	0	0
OTU 3831	91.3291	Bacteria;Pseudomonadota;Gammaproteobacteria;Chromatiales;Ectothiorhodospiraceae;	Bacteria/Proteobacteria/Gammaproteobacteria/D90	0	0	0	0.0422654	0	0.0466636	0	0.0738007	0.0441891
OTU 1817	93.0371	Bacteria;Pseudomonadota;Gammaproteobacteria;Chromatiales;	Bacteria/Proteobacteria/Gammaproteobacteria/Ectothiorhodospirales_Ectothiorhodospiraceae_2/Thiogranum	0	0	0	0	0.0287853	0.0466636	0	0.0738007	0.0441891
OTU 8221	91.6383	Bacteria;Pseudomonadota;Gammaproteobacteria;Chromatiales;	Bacteria/Proteobacteria/Gammaproteobacteria/Ectothiorhodospirales_Ectothiorhodospiraceae_2/Thiogranum	0	0.112867	0.0387147	0.169062	0.115141	0	0.121433	0.0738007	0.0441891
OTU 6501	93.2009	Bacteria;Pseudomonadota;Gammaproteobacteria;	Bacteria/Proteobacteria/Gammaproteobacteria/Ectothiorhodospirales_Thioalkalispiraceae_Thiohalophilus	0	0	0	0.0422654	0.0287853	0	0.0607165	0	0.0441891
OTU 7102	94.2573	Bacteria;Pseudomonadota;Gammaproteobacteria;	Bacteria/Proteobacteria/Gammaproteobacteria/Ectothiorhodospirales_Thioalkalispiraceae_Thiohalophilus	0	0	0.0387147	0.0422654	0.115141	0.0466636	0.182149	0	0
OTU 4021	91.4044	Bacteria;Pseudomonadota;Gammaproteobacteria;	Bacteria/Proteobacteria/Gammaproteobacteria/Ectothiorhodospirales_Thioalkalispiraceae/Thioalkalispira-Sulfurivermis	0	0	0	0	0	0	0.182149	0	0
OTU 1528	92.8462	Bacteria;Pseudomonadota;Gammaproteobacteria;	Bacteria/Proteobacteria/Gammaproteobacteria/Ectothiorhodospirales_Thioalkalispiraceae/Thioalkalispira-Sulfurivermis	0	0.150489	0.154859	0.0422654	0	0.0466636	0.0607165	0	0
OTU 5221	96.7325	Bacteria;Pseudomonadota;Gammaproteobacteria;Alteromonadales;Colwelliaceae;	Bacteria/Proteobacteria/Gammaproteobacteria/Enterobacterales/Colwelliaceae	0	0	0.0774293	0.0422654	0	0	0	0	0
OTU 2494	95.5734	Bacteria;Pseudomonadota;Gammaproteobacteria;Alteromonadales;Colwelliaceae;	Bacteria/Proteobacteria/Gammaproteobacteria/Enterobacterales/Colwelliaceae	0	0.0752445	0.0387147	0.0845309	0	0.0466636	0	0.0369004	0
OTU 5444	97.8116	Bacteria;Pseudomonadota;Gammaproteobacteria;Alteromonadales;Colwelliaceae;Colwellia;	Bacteria/Proteobacteria/Gammaproteobacteria/Enterobacterales/Colwelliaceae/Colwellia_1	0	0.0376223	0.0387147	0.0422654	0	0	0	0	0
OTU 5131	98.1395	Bacteria;Pseudomonadota;Gammaproteobacteria;Alteromonadales;Colwelliaceae;Colwellia;	Bacteria/Proteobacteria/Gammaproteobacteria/Enterobacterales/Colwelliaceae/Colwellia_1	0	0	0	0.0422654	0.0863558	0.0466636	0	0	0
OTU 5819	99.2491	Bacteria;Pseudomonadota;Gammaproteobacteria;Alteromonadales;Colwelliaceae;Colwellia;	Bacteria/Proteobacteria/Gammaproteobacteria/Enterobacterales/Colwelliaceae/Colwellia_2	0	0.0376223	0	0	0.0287853	0.0466636	0	0	0
OTU 1504	99.6617	Bacteria;Pseudomonadota;Gammaproteobacteria;Alteromonadales;Colwelliaceae;	Bacteria/Proteobacteria/Gammaproteobacteria/Enterobacterales/Colwelliaceae/Thalassotalea_2	0	0	0	0	0.0575705	0	0.0607165	0	0
OTU 7354	94.8754	Bacteria;Pseudomonadota;Gammaproteobacteria;	Bacteria/Proteobacteria/Gammaproteobacteria/Enterobacterales/Kangiellaceae/Aliikangiella	0	0	0	0	0.0287853	0.0466636	0	0.0369004	0
OTU 3074	93.1545	Bacteria;Pseudomonadota;Gammaproteobacteria;	Bacteria/Proteobacteria/Gammaproteobacteria/Enterobacterales/Kangiellaceae/Aliikangiella	0	0	0.0387147	0	0.0575705	0.0466636	0.0607165	0	0
OTU 5266	94.5467	Bacteria;Pseudomonadota;Gammaproteobacteria;	Bacteria/Proteobacteria/Gammaproteobacteria/Enterobacterales/Kangiellaceae/Aliikangiella	0	0.0376223	0.0387147	0	0.0575705	0	0	0.0369004	0
OTU 1660	91.0418	Bacteria;Pseudomonadota;Gammaproteobacteria;Alteromonadales;Pseudoalteromonadaceae;Pseudoalteromonas;	Bacteria/Proteobacteria/Gammaproteobacteria/Enterobacterales/Pseudoalteromonadaceae_1/uncultured	0	0	0.0387147	0.0422654	0.0287853	0	0	0	0
OTU 2137	91.88	Bacteria;Pseudomonadota;Gammaproteobacteria;Alteromonadales;Pseudoalteromonadaceae;Pseudoalteromonas;	Bacteria/Proteobacteria/Gammaproteobacteria/Enterobacterales/Pseudoalteromonadaceae_1/uncultured	0	0	0	0	0	0.139991	0	0	0
OTU 4323	98.33	Bacteria;Pseudomonadota;Gammaproteobacteria;Alteromonadales;Psychromonadaceae;Psychromonas;	Bacteria/Proteobacteria/Gammaproteobacteria/Enterobacterales/Psychromonadaceae/Psychromonas	0	0	0	0.0422654	0.0287853	0.606626	0	0	0
OTU 424	99.2193	Bacteria;Pseudomonadota;Gammaproteobacteria;Vibrionales;Vibrionaceae;Photobacterium;	Bacteria/Proteobacteria/Gammaproteobacteria/Enterobacterales/Vibrionaceae/Photobacterium_4	0	0.0752445	0	0.0422654	0.0287853	0.0466636	0.182149	0	0
OTU 5313	90.0937	Bacteria;Pseudomonadota;Gammaproteobacteria;Chromatiales;	Bacteria/Proteobacteria/Gammaproteobacteria/EPR3968-O8a-Bc78	0	0	0	0	0.0287853	0.0466636	0	0.0369004	0
OTU 1893	89.6598	Bacteria;Pseudomonadota;Gammaproteobacteria;	Bacteria/Proteobacteria/Gammaproteobacteria/EPR3968-O8a-Bc78	0	0.0376223	0.0387147	0.0422654	0	0.0466636	0	0	0
OTU 5577	87.9767	Bacteria;Pseudomonadota;Gammaproteobacteria;Chromatiales;	Bacteria/Proteobacteria/Gammaproteobacteria/EPR3968-O8a-Bc78	0	0.0376223	0	0	0.0575705	0	0	0.0738007	0.0441891
OTU 2270	91.7293	Bacteria;Pseudomonadota;Gammaproteobacteria;	Bacteria/Proteobacteria/Gammaproteobacteria/Ga0077536	0	0.0376223	0.0387147	0	0.115141	0	0	0	0
OTU 5685	88.9737	Bacteria;Pseudomonadota;Gammaproteobacteria;	Bacteria/Proteobacteria/Gammaproteobacteria/Gammaproteobacteria Incertae Sedis_Unknown Family/uncultured	0	0.0376223	0	0	0	0	0.121433	0	0
OTU 24	89.4873	Bacteria;Pseudomonadota;Gammaproteobacteria;	Bacteria/Proteobacteria/Gammaproteobacteria/Gammaproteobacteria Incertae Sedis_Unknown Family/uncultured	0	0.0376223	0.0387147	0	0.0287853	0.0466636	0	0	0
OTU 4114	87.8873	Bacteria;Pseudomonadota;Gammaproteobacteria;Chromatiales;	Bacteria/Proteobacteria/Gammaproteobacteria/Gammaproteobacteria Incertae Sedis_Unknown Family/uncultured	0	0	0	0.0422654	0.0575705	0	0	0	0.0441891
OTU 6513	89.2807	Bacteria;Pseudomonadota;Gammaproteobacteria;	Bacteria/Proteobacteria/Gammaproteobacteria/Gammaproteobacteria Incertae Sedis_Unknown Family/uncultured	0	0	0	0.0845309	0	0.0466636	0	0.0369004	0
OTU 4340	90.4225	Bacteria;Pseudomonadota;Gammaproteobacteria;Chromatiales;	Bacteria/Proteobacteria/Gammaproteobacteria/Gammaproteobacteria Incertae Sedis_Unknown Family/uncultured	0	0	0.0387147	0.0422654	0	0.0466636	0.0607165	0.0369004	0
OTU 1892	89.3333	Bacteria;Pseudomonadota;Gammaproteobacteria;	Bacteria/Proteobacteria/Gammaproteobacteria/Gammaproteobacteria Incertae Sedis_Unknown Family/uncultured	0	0	0	0	0.0575705	0	0.242866	0	0
OTU 2550	94.0077	Bacteria;Pseudomonadota;Gammaproteobacteria;Chromatiales;	Bacteria/Proteobacteria/Gammaproteobacteria/Granulosicoccales/Granulosicoccaceae_Granulosicoccus	0	0	0.0387147	0	0.0287853	0.0466636	0	0	0
OTU 5346	95.0489	Bacteria;Pseudomonadota;Gammaproteobacteria;Chromatiales;	Bacteria/Proteobacteria/Gammaproteobacteria/Granulosicoccales/Granulosicoccaceae_Granulosicoccus	0	0	0	0	0	0	0	0	0.132567
OTU 4659	94.971	Bacteria;Pseudomonadota;Gammaproteobacteria;Chromatiales;	Bacteria/Proteobacteria/Gammaproteobacteria/Granulosicoccales/Granulosicoccaceae_Granulosicoccus	0	0	0.0387147	0	0.0287853	0.0466636	0.0607165	0	0
OTU 6577	97.3523	Bacteria;Pseudomonadota;Gammaproteobacteria;Chromatiales;	Bacteria/Proteobacteria/Gammaproteobacteria/Granulosicoccales/Granulosicoccaceae_Granulosicoccus	0	0	0.0387147	0	0.0287853	0	0	0.0738007	0
OTU 2083	88.1246	Bacteria;Pseudomonadota;Gammaproteobacteria;Chromatiales;	Bacteria/Proteobacteria/Gammaproteobacteria/HOC36	0	0.0376223	0.0387147	0.0422654	0	0	0	0	0.0441891
OTU 5669	89.9738	Bacteria;Pseudomonadota;Gammaproteobacteria;Chromatiales;	Bacteria/Proteobacteria/Gammaproteobacteria/HOC36	0	0.112867	0	0.0845309	0.0575705	0.0466636	0.121433	0	0
OTU 8351	91.989	Bacteria;Pseudomonadota;Gammaproteobacteria;Chromatiales;	Bacteria/Proteobacteria/Gammaproteobacteria/HOC36	0	0.0752445	0.0774293	0.0422654	0.0287853	0.0466636	0.182149	0	0.0441891
OTU 8340	91.7293	Bacteria;Pseudomonadota;Gammaproteobacteria;Pseudomonadales;	Bacteria/Proteobacteria/Gammaproteobacteria/JTB23	0	0	0.0387147	0	0.0287853	0.0466636	0	0	0
OTU 494	91.126	Bacteria;Pseudomonadota;Gammaproteobacteria;	Bacteria/Proteobacteria/Gammaproteobacteria/JTB23	0	0.0752445	0.0387147	0.0845309	0.0575705	0.0933271	0	0	0
OTU 7591	94.5033	Bacteria;Pseudomonadota;Gammaproteobacteria;	Bacteria/Proteobacteria/Gammaproteobacteria/Methylococcales_Cycloclasticaceae_Cycloclasticus	0	0	0	0.0845309	0.0575705	0	0	0	0
OTU 4721	91.9376	Bacteria;Pseudomonadota;Gammaproteobacteria;	Bacteria/Proteobacteria/Gammaproteobacteria/Nitrosococcales_Nitrosococcaceae/3PJM14	0	0.0376223	0	0	0.0287853	0	0	0	0.0883783
OTU 2498	90.4968	Bacteria;Pseudomonadota;Gammaproteobacteria;Chromatiales;	Bacteria/Proteobacteria/Gammaproteobacteria/Nitrosococcales_Nitrosococcaceae/AqS1	0	0	0.0774293	0	0	0	0	0.0369004	0
OTU 3700	92.6781	Bacteria;Pseudomonadota;Gammaproteobacteria;Chromatiales;	Bacteria/Proteobacteria/Gammaproteobacteria/Nitrosococcales_Nitrosococcaceae/AqS1	0	0	0	0	0	0	0	0.0738007	0.0441891
OTU 3982	90.5588	Bacteria;Pseudomonadota;Gammaproteobacteria;Chromatiales;	Bacteria/Proteobacteria/Gammaproteobacteria/Nitrosococcales_Nitrosococcaceae/AqS1	0	0	0	0.0422654	0.0287853	0	0	0.0369004	0
OTU 4484	93.0693	Bacteria;Pseudomonadota;Gammaproteobacteria;Chromatiales;	Bacteria/Proteobacteria/Gammaproteobacteria/Nitrosococcales_Nitrosococcaceae/AqS1	0	0	0.0387147	0	0	0	0	0.0369004	0.0441891
OTU 2568	91.501	Bacteria;Pseudomonadota;Gammaproteobacteria;Chromatiales;	Bacteria/Proteobacteria/Gammaproteobacteria/Nitrosococcales_Nitrosococcaceae/Cm1-21	0	0	0.0387147	0.0845309	0	0	0	0	0
OTU 7750	92.4776	Bacteria;Pseudomonadota;Gammaproteobacteria;Chromatiales;	Bacteria/Proteobacteria/Gammaproteobacteria/Nitrosococcales_Nitrosococcaceae/Cm1-21	0	0.0376223	0	0.0422654	0	0	0	0.0369004	0.0441891
OTU 8310	90.4886	Bacteria;Pseudomonadota;Gammaproteobacteria;Chromatiales;	Bacteria/Proteobacteria/Gammaproteobacteria/Nitrosococcales_Nitrosococcaceae/FS142-36B-02	0	0	0.0387147	0.0422654	0	0	0	0.0369004	0.0441891
OTU 8227	92.4183	Bacteria;Pseudomonadota;Gammaproteobacteria;Chromatiales;Ectothiorhodospiraceae;	Bacteria/Proteobacteria/Gammaproteobacteria/Nitrosococcales_Nitrosococcaceae/Inmirania	0	0.0752445	0	0.0422654	0	0	0	0	0
OTU 2700	90.3754	Bacteria;Pseudomonadota;Gammaproteobacteria;	Bacteria/Proteobacteria/Gammaproteobacteria/Nitrosococcales_Nitrosococcaceae/MSB-1D1	0	0	0	0.0845309	0.0287853	0	0	0	0
OTU 8210	93.0939	Bacteria;Pseudomonadota;Gammaproteobacteria;Chromatiales;	Bacteria/Proteobacteria/Gammaproteobacteria/Nitrosococcales_Nitrosococcaceae/MSB-1D1	0	0	0.0387147	0	0	0	0.0607165	0	0.0441891
OTU 7434	91.9945	Bacteria;Pseudomonadota;Gammaproteobacteria;Chromatiales;	Bacteria/Proteobacteria/Gammaproteobacteria/Nitrosococcales_Nitrosococcaceae/MSB-1D1	0	0	0.154859	0.0422654	0	0	0	0.0369004	0
OTU 7438	92.0055	Bacteria;Pseudomonadota;Gammaproteobacteria;Chromatiales;Ectothiorhodospiraceae;	Bacteria/Proteobacteria/Gammaproteobacteria/Nitrosococcales_Nitrosococcaceae/SZB85	0	0	0	0	0	0.0466636	0	0.0738007	0
OTU 1695	90.6945	Bacteria;Pseudomonadota;Gammaproteobacteria;Chromatiales;Ectothiorhodospiraceae;	Bacteria/Proteobacteria/Gammaproteobacteria/Nitrosococcales_Nitrosococcaceae/SZB85	0	0	0.0774293	0.0422654	0	0	0.0607165	0	0
OTU 8337	92.4479	Bacteria;Pseudomonadota;Gammaproteobacteria;Chromatiales;	Bacteria/Proteobacteria/Gammaproteobacteria/Nitrosococcales_Nitrosococcaceae/SZB85	0	0.0752445	0	0	0	0	0	0.0738007	0.0441891
OTU 8218	91.9974	Bacteria;Pseudomonadota;Gammaproteobacteria;Pseudomonadales;Marinobacteraceae;Marinobacter;	Bacteria/Proteobacteria/Gammaproteobacteria/Pseudomonadales	0	0.0752445	0.0774293	0	0	0.0933271	0.0607165	0.0369004	0
OTU 3943	94.1868	Bacteria;Pseudomonadota;Gammaproteobacteria;Pseudomonadales;	Bacteria/Proteobacteria/Gammaproteobacteria/Pseudomonadales/BD2-7	0	0.0376223	0	0.0422654	0	0.0466636	0.0607165	0	0
OTU 3379	92.6848	Bacteria;Pseudomonadota;Gammaproteobacteria;Pseudomonadales;Halieaceae;	Bacteria/Proteobacteria/Gammaproteobacteria/Pseudomonadales/BD2-7	0	0.0752445	0.0387147	0	0.0575705	0	0	0	0
OTU 4325	89.7453	Bacteria;Pseudomonadota;Gammaproteobacteria;Pseudomonadales;	Bacteria/Proteobacteria/Gammaproteobacteria/Pseudomonadales/Gven-F17	0	0.0376223	0	0	0	0.0933271	0	0.0738007	0
OTU 3928	95.8797	Bacteria;Pseudomonadota;Gammaproteobacteria;Pseudomonadales;Halieaceae;	Bacteria/Proteobacteria/Gammaproteobacteria/Pseudomonadales/Halieaceae/Halioglobus_3	0	0	0	0	0.0287853	0.0466636	0.0607165	0	0
OTU 4152	94.9785	Bacteria;Pseudomonadota;Gammaproteobacteria;Pseudomonadales;Halieaceae;	Bacteria/Proteobacteria/Gammaproteobacteria/Pseudomonadales/Halieaceae/Halioglobus_3	0	0.0376223	0.0387147	0	0	0	0	0.0369004	0
OTU 3870	96.0474	Bacteria;Pseudomonadota;Gammaproteobacteria;Pseudomonadales;Halieaceae;	Bacteria/Proteobacteria/Gammaproteobacteria/Pseudomonadales/Halieaceae/Marimicrobium	0	0	0	0	0	0.0466636	0	0.0369004	0.0441891
OTU 3659	95.3867	Bacteria;Pseudomonadota;Gammaproteobacteria;Pseudomonadales;Halieaceae;	Bacteria/Proteobacteria/Gammaproteobacteria/Pseudomonadales/Halieaceae/OM60(NOR5) clade	0	0.0376223	0	0.0845309	0	0	0	0	0
OTU 642	95.5479	Bacteria;Pseudomonadota;Gammaproteobacteria;Pseudomonadales;Halieaceae;	Bacteria/Proteobacteria/Gammaproteobacteria/Pseudomonadales/Halieaceae/OM60(NOR5) clade	0	0.0376223	0	0	0.0287853	0.0466636	0	0	0
OTU 5532	95.7534	Bacteria;Pseudomonadota;Gammaproteobacteria;Pseudomonadales;Halieaceae;	Bacteria/Proteobacteria/Gammaproteobacteria/Pseudomonadales/Halieaceae/OM60(NOR5) clade	0	0	0.0387147	0	0.0575705	0	0	0	0.0441891
OTU 6876	94.0562	Bacteria;Pseudomonadota;Gammaproteobacteria;Pseudomonadales;Halieaceae;	Bacteria/Proteobacteria/Gammaproteobacteria/Pseudomonadales/Halieaceae/OM60(NOR5) clade	0	0	0	0.0845309	0.0287853	0	0	0.0369004	0
OTU 2723	96.7062	Bacteria;Pseudomonadota;Gammaproteobacteria;Pseudomonadales;Halieaceae;	Bacteria/Proteobacteria/Gammaproteobacteria/Pseudomonadales/Halieaceae/OM60(NOR5) clade	0	0.0376223	0	0.0422654	0.0287853	0.0466636	0	0.0369004	0
OTU 4107	95.5293	Bacteria;Pseudomonadota;Gammaproteobacteria;Pseudomonadales;Halieaceae;	Bacteria/Proteobacteria/Gammaproteobacteria/Pseudomonadales/Halieaceae/OM60(NOR5) clade	0	0.0376223	0	0.0422654	0.0575705	0	0.121433	0.0738007	0.0883783
OTU 1987	87.7102	Bacteria;Pseudomonadota;Gammaproteobacteria;Pseudomonadales;	Bacteria/Proteobacteria/Gammaproteobacteria/Pseudomonadales/KI89A clade	0	0	0.0387147	0	0.0287853	0	0.0607165	0	0
OTU 2706	88.7782	Bacteria;Pseudomonadota;Gammaproteobacteria;Pseudomonadales;	Bacteria/Proteobacteria/Gammaproteobacteria/Pseudomonadales/KI89A clade	0	0	0.0387147	0	0	0	0	0	0.0883783
OTU 2905	87.6219	Bacteria;Pseudomonadota;Gammaproteobacteria;Pseudomonadales;Pseudomonadaceae;Pseudomonas;	Bacteria/Proteobacteria/Gammaproteobacteria/Pseudomonadales/KI89A clade	0	0	0	0	0.0287853	0.0466636	0	0	0.0441891
OTU 4994	88.4969	Bacteria;Pseudomonadota;Gammaproteobacteria;Pseudomonadales;	Bacteria/Proteobacteria/Gammaproteobacteria/Pseudomonadales/KI89A clade	0	0	0	0	0.0287853	0.0466636	0	0.0369004	0
OTU 7346	88.4997	Bacteria;Pseudomonadota;Gammaproteobacteria;Pseudomonadales;	Bacteria/Proteobacteria/Gammaproteobacteria/Pseudomonadales/KI89A clade	0	0	0	0	0.0287853	0.0466636	0	0	0.0441891
OTU 2377	89.7239	Bacteria;Pseudomonadota;Gammaproteobacteria;Pseudomonadales;	Bacteria/Proteobacteria/Gammaproteobacteria/Pseudomonadales/KI89A clade	0	0.0376223	0.0387147	0.0422654	0	0	0	0	0.0441891
OTU 3704	88.4259	Bacteria;Pseudomonadota;Gammaproteobacteria;	Bacteria/Proteobacteria/Gammaproteobacteria/Pseudomonadales/KI89A clade	0	0	0	0.0845309	0.0287853	0	0.0607165	0	0
OTU 865	88.6329	Bacteria;Pseudomonadota;Gammaproteobacteria;Pseudomonadales;	Bacteria/Proteobacteria/Gammaproteobacteria/Pseudomonadales/KI89A clade	0	0	0	0.0422654	0	0	0.0607165	0.0369004	0.0441891
OTU 6622	87.7608	Bacteria;Pseudomonadota;Gammaproteobacteria;Pseudomonadales;	Bacteria/Proteobacteria/Gammaproteobacteria/Pseudomonadales/KI89A clade	0	0.0752445	0	0	0.0575705	0.0466636	0	0.0369004	0.0441891
OTU 599	94.9686	Bacteria;Pseudomonadota;Gammaproteobacteria;Pseudomonadales;Oceanospirillaceae;	Bacteria/Proteobacteria/Gammaproteobacteria/Pseudomonadales/Nitrincolaceae	0	0	0.0774293	0.0422654	0	0	0	0	0
OTU 271	88.6253	Bacteria;Pseudomonadota;Gammaproteobacteria;	Bacteria/Proteobacteria/Gammaproteobacteria/Pseudomonadales/OM182 clade	0	0	0	0.0422654	0.0287853	0.0466636	0	0	0
OTU 671	89.0402	Bacteria;Pseudomonadota;Gammaproteobacteria;Pseudomonadales;	Bacteria/Proteobacteria/Gammaproteobacteria/Pseudomonadales/OM182 clade	0	0	0.0774293	0	0	0	0	0	0.0441891
OTU 8057	86.7176	Bacteria;Pseudomonadota;Gammaproteobacteria;	Bacteria/Proteobacteria/Gammaproteobacteria/Pseudomonadales/OM182 clade	0	0	0	0.0422654	0.0287853	0	0	0.0369004	0
OTU 919	88.6585	Bacteria;Pseudomonadota;Gammaproteobacteria;Pseudomonadales;	Bacteria/Proteobacteria/Gammaproteobacteria/Pseudomonadales/OM182 clade	0	0	0.0387147	0.0422654	0.0575705	0	0	0	0
OTU 7016	88.3376	Bacteria;Pseudomonadota;Gammaproteobacteria;Pseudomonadales;	Bacteria/Proteobacteria/Gammaproteobacteria/Pseudomonadales/OM182 clade	0	0	0.0387147	0.0422654	0	0	0.121433	0	0.0441891
OTU 4571	93.2039	Bacteria;Pseudomonadota;Gammaproteobacteria;	Bacteria/Proteobacteria/Gammaproteobacteria/Pseudomonadales/Pseudohongiellaceae/Pseudohongiella	0	0.0376223	0	0.0845309	0	0	0	0	0.0441891
OTU 383	93.7337	Bacteria;Pseudomonadota;Gammaproteobacteria;	Bacteria/Proteobacteria/Gammaproteobacteria/Pseudomonadales/Pseudohongiellaceae/Pseudohongiella	0	0.0752445	0.0387147	0	0.0287853	0.139991	0.242866	0	0.132567
OTU 5931	94.6909	Bacteria;Pseudomonadota;Gammaproteobacteria;Pseudomonadales;	Bacteria/Proteobacteria/Gammaproteobacteria/Pseudomonadales/Spongiibacteraceae	0	0	0	0	0.0575705	0.0933271	0	0	0
OTU 382	93.1544	Bacteria;Pseudomonadota;Gammaproteobacteria;Pseudomonadales;	Bacteria/Proteobacteria/Gammaproteobacteria/Pseudomonadales/Spongiibacteraceae	0	0	0.0387147	0.0845309	0.0575705	0.0466636	0.121433	0	0
OTU 1477	87.751	Bacteria;Pseudomonadota;Gammaproteobacteria;Pseudomonadales;Pseudomonadaceae;Pseudomonas;	Bacteria/Proteobacteria/Gammaproteobacteria/Pseudomonadales/Spongiibacteraceae/BD1-7 clade	0	0	0.0387147	0	0.0287853	0	0.0607165	0	0
OTU 3866	90.4359	Bacteria;Pseudomonadota;Gammaproteobacteria;Pseudomonadales;Pseudomonadaceae;Pseudomonas;	Bacteria/Proteobacteria/Gammaproteobacteria/Pseudomonadales/Spongiibacteraceae/BD1-7 clade	0	0.0376223	0.0774293	0	0	0	0	0	0
OTU 5564	91.3499	Bacteria;Pseudomonadota;Gammaproteobacteria;Pseudomonadales;	Bacteria/Proteobacteria/Gammaproteobacteria/Pseudomonadales/Spongiibacteraceae/BD1-7 clade	0	0	0.0387147	0.0422654	0	0	0.0607165	0	0
OTU 6146	87.3616	Bacteria;Pseudomonadota;Gammaproteobacteria;Pseudomonadales;Pseudomonadaceae;Pseudomonas;	Bacteria/Proteobacteria/Gammaproteobacteria/Pseudomonadales/Spongiibacteraceae/BD1-7 clade	0	0	0.0387147	0.0422654	0.0287853	0	0	0	0
OTU 5508	90.7941	Bacteria;Pseudomonadota;Gammaproteobacteria;Pseudomonadales;	Bacteria/Proteobacteria/Gammaproteobacteria/Pseudomonadales/Spongiibacteraceae/BD1-7 clade	0	0.0376223	0.0387147	0	0.0575705	0	0	0	0
OTU 4382	92.4917	Bacteria;Pseudomonadota;Gammaproteobacteria;Pseudomonadales;	Bacteria/Proteobacteria/Gammaproteobacteria/Pseudomonadales/Spongiibacteraceae/BD1-7 clade	0	0.0376223	0.0387147	0.126796	0	0	0	0	0
OTU 7547	91.7945	Bacteria;Pseudomonadota;Gammaproteobacteria;Pseudomonadales;	Bacteria/Proteobacteria/Gammaproteobacteria/Pseudomonadales/Spongiibacteraceae/BD1-7 clade	0	0	0	0	0.0575705	0.0466636	0.121433	0	0
OTU 4041	93.8389	Bacteria;Pseudomonadota;Gammaproteobacteria;Chromatiales;Chromatiaceae;	Bacteria/Proteobacteria/Gammaproteobacteria/Run-SP154	0	0	0	0	0.0575705	0.0466636	0	0	0
OTU 138	91.0655	Bacteria;Pseudomonadota;Gammaproteobacteria;	Bacteria/Proteobacteria/Gammaproteobacteria/SS1-B-07-19	0	0.0376223	0.116144	0	0	0	0	0	0
OTU 2214	95.1168	Bacteria;Pseudomonadota;Gammaproteobacteria;Chromatiales;	Bacteria/Proteobacteria/Gammaproteobacteria/Steroidobacterales_Woeseiaceae/Woeseia	0	0	0	0	0	0	0.0607165	0.0369004	0.0441891
OTU 6026	95.6108	Bacteria;Pseudomonadota;Gammaproteobacteria;Chromatiales;	Bacteria/Proteobacteria/Gammaproteobacteria/Steroidobacterales_Woeseiaceae/Woeseia	0	0	0.0387147	0	0	0	0	0.0738007	0
OTU 6413	93.1405	Bacteria;Pseudomonadota;Gammaproteobacteria;Chromatiales;	Bacteria/Proteobacteria/Gammaproteobacteria/Steroidobacterales_Woeseiaceae/Woeseia	0	0	0	0	0.0575705	0.0466636	0	0	0
OTU 7128	91.5719	Bacteria;Pseudomonadota;Gammaproteobacteria;Chromatiales;	Bacteria/Proteobacteria/Gammaproteobacteria/Steroidobacterales_Woeseiaceae/Woeseia	0	0	0.0387147	0	0	0	0	0.0369004	0.0441891
OTU 7490	93.8007	Bacteria;Pseudomonadota;Gammaproteobacteria;Chromatiales;	Bacteria/Proteobacteria/Gammaproteobacteria/Steroidobacterales_Woeseiaceae/Woeseia	0	0.0376223	0.0387147	0	0	0	0	0.0369004	0
OTU 982	95.3299	Bacteria;Pseudomonadota;Gammaproteobacteria;Chromatiales;	Bacteria/Proteobacteria/Gammaproteobacteria/Steroidobacterales_Woeseiaceae/Woeseia	0	0	0.0387147	0	0.0287853	0	0	0.0369004	0
OTU 1692	92.5	Bacteria;Pseudomonadota;Gammaproteobacteria;Chromatiales;	Bacteria/Proteobacteria/Gammaproteobacteria/Steroidobacterales_Woeseiaceae/Woeseia	0	0	0.0387147	0	0	0	0.121433	0	0.0441891
OTU 1896	94.3212	Bacteria;Pseudomonadota;Gammaproteobacteria;Chromatiales;	Bacteria/Proteobacteria/Gammaproteobacteria/Steroidobacterales_Woeseiaceae/Woeseia	0	0.0752445	0	0	0	0	0	0.0369004	0.0441891
OTU 7027	94.781	Bacteria;Pseudomonadota;Gammaproteobacteria;Chromatiales;	Bacteria/Proteobacteria/Gammaproteobacteria/Steroidobacterales_Woeseiaceae/Woeseia	0	0.0376223	0.0774293	0	0.0287853	0	0	0	0
OTU 7679	92.8196	Bacteria;Pseudomonadota;Gammaproteobacteria;Chromatiales;	Bacteria/Proteobacteria/Gammaproteobacteria/Steroidobacterales_Woeseiaceae/Woeseia	0	0	0	0	0.0863558	0	0	0.0369004	0
OTU 8005	91.8169	Bacteria;Pseudomonadota;Gammaproteobacteria;Chromatiales;	Bacteria/Proteobacteria/Gammaproteobacteria/Steroidobacterales_Woeseiaceae/Woeseia	0	0	0.0774293	0	0	0	0.0607165	0.0369004	0
OTU 5898	92.4883	Bacteria;Pseudomonadota;Gammaproteobacteria;Chromatiales;	Bacteria/Proteobacteria/Gammaproteobacteria/Steroidobacterales_Woeseiaceae/Woeseia	0	0	0.0774293	0.0422654	0.0287853	0	0	0.0369004	0
OTU 778	89.9805	Bacteria;Pseudomonadota;Gammaproteobacteria;Chromatiales;	Bacteria/Proteobacteria/Gammaproteobacteria/Steroidobacterales_Woeseiaceae/Woeseia	0	0.0376223	0	0	0.0575705	0	0.0607165	0	0.0441891
OTU 795	94.2451	Bacteria;Pseudomonadota;Gammaproteobacteria;Chromatiales;	Bacteria/Proteobacteria/Gammaproteobacteria/Steroidobacterales_Woeseiaceae/Woeseia	0	0.150489	0	0	0	0	0.121433	0	0
OTU 179	92	Bacteria;Pseudomonadota;Gammaproteobacteria;Chromatiales;	Bacteria/Proteobacteria/Gammaproteobacteria/Steroidobacterales_Woeseiaceae/Woeseia	0	0.0752445	0	0	0.0863558	0	0	0.0738007	0
OTU 3120	91.8733	Bacteria;Pseudomonadota;Gammaproteobacteria;Chromatiales;	Bacteria/Proteobacteria/Gammaproteobacteria/Steroidobacterales_Woeseiaceae/Woeseia	0	0.0376223	0.0774293	0	0.0287853	0.0466636	0	0.0369004	0.0441891
OTU 4363	94.4556	Bacteria;Pseudomonadota;Gammaproteobacteria;	Bacteria/Proteobacteria/Gammaproteobacteria/Steroidobacterales_Woeseiaceae/Woeseia	0	0.112867	0.0774293	0	0.143926	0.0466636	0	0.0369004	0
OTU 2376	92.9054	Bacteria;Pseudomonadota;Gammaproteobacteria;Chromatiales;	Bacteria/Proteobacteria/Gammaproteobacteria/SZB50	0	0.0752445	0.0387147	0	0.0287853	0	0	0	0
OTU 5180	93.843	Bacteria;Pseudomonadota;Gammaproteobacteria;Chromatiales;	Bacteria/Proteobacteria/Gammaproteobacteria/SZB50	0	0.0376223	0	0.0422654	0	0	0	0.221402	0.0441891
OTU 59	93.5135	Bacteria;Pseudomonadota;Gammaproteobacteria;Chromatiales;	Bacteria/Proteobacteria/Gammaproteobacteria/SZB50	0	0.0376223	0	0.0422654	0.115141	0.0466636	0	0.0369004	0.0441891
OTU 3581	91.9893	Bacteria;Pseudomonadota;Gammaproteobacteria;Chromatiales;	Bacteria/Proteobacteria/Gammaproteobacteria/SZB50	0	0.0376223	0.0774293	0.126796	0.0575705	0	0	0.110701	0.176757
OTU 2829	89.8328	Bacteria;Pseudomonadota;Gammaproteobacteria;Chromatiales;	Bacteria/Proteobacteria/Gammaproteobacteria/Thiohalorhabdales_Thiohalorhabdaceae/uncultured	0	0.0376223	0	0	0.0575705	0.0466636	0.0607165	0	0.0883783
OTU 3688	90.613	Bacteria;Pseudomonadota;Gammaproteobacteria;Pseudomonadales;Pseudomonadaceae;Pseudomonas;	Bacteria/Proteobacteria/Gammaproteobacteria/Thiomicrospirales_Thiomicrospiraceae/endosymbionts	0	0	0	0.0845309	0	0	0	0.0369004	0
OTU 7663	89.9862	Bacteria;Pseudomonadota;Gammaproteobacteria;Chromatiales;	Bacteria/Proteobacteria/Gammaproteobacteria/Thiomicrospirales_Thiomicrospiraceae/endosymbionts	0	0	0	0	0	0.139991	0	0	0
OTU 302	91.2245	Bacteria;Pseudomonadota;Gammaproteobacteria;	Bacteria/Proteobacteria/Gammaproteobacteria/Thiomicrospirales_Thiomicrospiraceae/endosymbionts	0	0	0	0	0	0	0	0.184502	0
OTU 5123	92.517	Bacteria;Pseudomonadota;Gammaproteobacteria;	Bacteria/Proteobacteria/Gammaproteobacteria/Thioprofundaceae_Thioprofundum	0	0	0	0	0	0.0466636	0	0.0369004	0.0441891
OTU 8162	96.8915	Bacteria;Pseudomonadota;Gammaproteobacteria;Thiotrichales;	Bacteria/Proteobacteria/Gammaproteobacteria/Thiotrichales_Thiotrichaceae_1/Cocleimonas	0	0.0752445	0.0387147	0	0.0863558	0.0466636	0.0607165	0.0738007	0.132567
OTU 1438	97.4623	Bacteria;Pseudomonadota;Gammaproteobacteria;	Bacteria/Proteobacteria/Gammaproteobacteria/Thiotrichales_Thiotrichaceae_1/Leucothrix	0	0	0	0.0422654	0.0575705	0	0	0	0
OTU 1111	90.82	Bacteria;Pseudomonadota;Gammaproteobacteria;	Bacteria/Proteobacteria/Gammaproteobacteria/Thiotrichales_Thiotrichaceae_1/uncultured	0	0.0752445	0	0	0	0	0	0	0.0441891
OTU 1340	88.0065	Bacteria;Pseudomonadota;Gammaproteobacteria;Methylococcales;Methylococcaceae;	Bacteria/Proteobacteria/Gammaproteobacteria/Thiotrichales_Thiotrichaceae_1/uncultured	0	0	0	0.0422654	0.0287853	0.0466636	0	0	0
OTU 6583	88.8104	Bacteria;Pseudomonadota;Gammaproteobacteria;Methylococcales;Methylococcaceae;	Bacteria/Proteobacteria/Gammaproteobacteria/Thiotrichales_Thiotrichaceae_1/uncultured	0	0.0752445	0	0	0	0	0	0	0.0441891
OTU 936	90.4354	Bacteria;Pseudomonadota;Gammaproteobacteria;	Bacteria/Proteobacteria/Gammaproteobacteria/Thiotrichales_Thiotrichaceae_1/uncultured	0	0	0	0	0.0287853	0.0933271	0	0	0
OTU 5448	92.9078	Bacteria;Pseudomonadota;Gammaproteobacteria;	Bacteria/Proteobacteria/Gammaproteobacteria/Thiotrichales_Thiotrichaceae_1/uncultured	0	0	0.0387147	0	0.0575705	0	0	0	0.0441891
OTU 1065	90.4215	Bacteria;Pseudomonadota;Gammaproteobacteria;	Bacteria/Proteobacteria/Gammaproteobacteria/Thiotrichales_Thiotrichaceae_1/uncultured	0	0	0	0.0422654	0.0575705	0.0933271	0	0	0
OTU 3785	90.2484	Bacteria;Pseudomonadota;Gammaproteobacteria;Methylococcales;Methylococcaceae;	Bacteria/Proteobacteria/Gammaproteobacteria/Thiotrichales_Thiotrichaceae_1/uncultured	0	0.0376223	0.0387147	0.0422654	0.0287853	0.0466636	0	0	0
OTU 716	91.1804	Bacteria;Pseudomonadota;Gammaproteobacteria;	Bacteria/Proteobacteria/Gammaproteobacteria/Thiotrichales_Thiotrichaceae_1/uncultured	0	0.0376223	0	0	0	0.0933271	0	0.0369004	0.0441891
OTU 5697	89.8467	Bacteria;Pseudomonadota;Gammaproteobacteria;	Bacteria/Proteobacteria/Gammaproteobacteria/Thiotrichales_Thiotrichaceae_1/uncultured	0	0.0376223	0	0	0.0575705	0.139991	0	0	0
OTU 2216	91.1804	Bacteria;Pseudomonadota;Gammaproteobacteria;	Bacteria/Proteobacteria/Gammaproteobacteria/Thiotrichales_Thiotrichaceae_1/uncultured	0	0	0.0387147	0	0.0575705	0.0466636	0.121433	0	0.0441891
OTU 2804	92.5287	Bacteria;Pseudomonadota;Gammaproteobacteria;	Bacteria/Proteobacteria/Gammaproteobacteria/Thiotrichales_Thiotrichaceae_1/uncultured	0	0.0752445	0.0387147	0.0422654	0.0287853	0.0466636	0.0607165	0	0
OTU 2877	90.9151	Bacteria;Pseudomonadota;Gammaproteobacteria;	Bacteria/Proteobacteria/Gammaproteobacteria/Thiotrichales_Thiotrichaceae_1/uncultured	0	0	0.0774293	0	0.0575705	0.186654	0	0	0
OTU 2087	90.3409	Bacteria;Pseudomonadota;Gammaproteobacteria;	Bacteria/Proteobacteria/Gammaproteobacteria/Thiotrichales_Thiotrichaceae_1/uncultured	0	0.0376223	0.0387147	0.126796	0.0287853	0.139991	0	0	0
OTU 5888	90.2455	Bacteria;Pseudomonadota;Gammaproteobacteria;	Bacteria/Proteobacteria/Gammaproteobacteria/Thiotrichales_Thiotrichaceae_1/uncultured	0	0.0752445	0.0774293	0.169062	0	0.0933271	0.0607165	0	0
OTU 6762	91.5753	Bacteria;Pseudomonadota;Gammaproteobacteria;	Bacteria/Proteobacteria/Gammaproteobacteria/Thiotrichales_Thiotrichaceae_2/uncultured	0	0.0752445	0.0774293	0	0.0575705	0.0933271	0	0.0369004	0
OTU 1034	93.1197	Bacteria;Pseudomonadota;Gammaproteobacteria;Chromatiales;	Bacteria/Proteobacteria/Gammaproteobacteria/uncultured	0	0.0376223	0	0.0422654	0.0287853	0	0	0	0
OTU 2637	93.857	Bacteria;Pseudomonadota;Gammaproteobacteria;Chromatiales;	Bacteria/Proteobacteria/Gammaproteobacteria/uncultured	0	0.0376223	0	0	0.0287853	0	0.0607165	0	0
OTU 1244	93.8161	Bacteria;Pseudomonadota;Gammaproteobacteria;Chromatiales;	Bacteria/Proteobacteria/Gammaproteobacteria/uncultured	0	0.0376223	0	0	0.0287853	0.0466636	0	0	0.0441891
OTU 397	93.5135	Bacteria;Pseudomonadota;Gammaproteobacteria;	Bacteria/Proteobacteria/Gammaproteobacteria/uncultured	0	0	0.0774293	0	0	0.0466636	0	0.0369004	0
OTU 5975	93.9824	Bacteria;Pseudomonadota;Gammaproteobacteria;	Bacteria/Proteobacteria/Gammaproteobacteria/uncultured	0	0	0	0	0.0287853	0.0466636	0	0	0.0883783
OTU 3797	91.8409	Bacteria;Pseudomonadota;Gammaproteobacteria;Chromatiales;	Bacteria/Proteobacteria/Gammaproteobacteria/uncultured	0	0	0	0.126796	0.0287853	0.0466636	0	0.0738007	0
OTU 7090	90.4158	Bacteria;Pseudomonadota;Gammaproteobacteria;	Bacteria/Proteobacteria/Gammaproteobacteria/uncultured	0	0	0	0.0845309	0.115141	0.0466636	0	0	0.0441891
OTU 2269	85.8147	Bacteria;Desulfobacterota;	Bacteria/SAR324 clade(Marine group B)	0	0	0	0	0	0	0	0.0369004	0.0883783
OTU 2400	80.5485	Bacteria;Desulfobacterota;Desulfuromonadia;	Bacteria/SAR324 clade(Marine group B)	0	0	0.0387147	0	0	0	0.0607165	0	0.0441891
OTU 6227	81.1803	Bacteria;Desulfobacterota;	Bacteria/SAR324 clade(Marine group B)	0	0.0376223	0	0	0	0.0466636	0	0	0.0441891
OTU 116	81.6031	Bacteria;	Bacteria/SAR324 clade(Marine group B)	0	0	0	0	0.0287853	0	0	0.0738007	0.0441891
OTU 1018	81.1502	Bacteria;Desulfobacterota;Desulfuromonadia;	Bacteria/SAR324 clade(Marine group B)	0	0.0752445	0.116144	0	0.0287853	0.0466636	0.0607165	0	0
OTU 10	84.5466	Bacteria;Desulfobacterota;Desulfuromonadia;	Bacteria/Schekmanbacteria	0	0	0.0387147	0	0	0	0.121433	0	0.0441891
OTU 7324	57.0845	Unclassified;	Bacteria/Spirochaetota/Brachyspirae_Brachyspirales/LH041	0	0.0376223	0.116144	0.0422654	0.0863558	0	0	0	0
OTU 4197	85.7034	Bacteria;Spirochaetota;Spirochaetia;Leptospirales;Leptospiraceae;Leptospira;	Bacteria/Spirochaetota/Leptospirae_Leptospirales_Leptospiraceae/uncultured	0	0	0	0	0	0.0466636	0	0	0.0883783
OTU 5096	88.434	Bacteria;Spirochaetota;Spirochaetia;Spirochaetales;Spirochaetaceae;	Bacteria/Spirochaetota/Spirochaetia_Spirochaetales_Spirochaetaceae/Sediminispirochaeta	0	0.0376223	0	0.0422654	0.0287853	0	0	0	0
OTU 547	86.263	Bacteria;Spirochaetota;Spirochaetia;Spirochaetales;Spirochaetaceae;	Bacteria/Spirochaetota/Spirochaetia_Spirochaetales_Spirochaetaceae/Sediminispirochaeta	0	0	0	0	0	0	0	0.110701	0
OTU 5761	87.7843	Bacteria;Spirochaetota;Spirochaetia;Spirochaetales;Spirochaetaceae;	Bacteria/Spirochaetota/Spirochaetia_Spirochaetales_Spirochaetaceae/Sediminispirochaeta	0	0	0	0	0	0	0	0.110701	0
OTU 5260	88.7618	Bacteria;Spirochaetota;Spirochaetia;Spirochaetales;Spirochaetaceae;	Bacteria/Spirochaetota/Spirochaetia_Spirochaetales_Spirochaetaceae/Spirochaeta 2	0	0	0	0	0	0	0	0.0738007	0.0441891
OTU 6960	88.3344	Bacteria;Spirochaetota;Spirochaetia;Spirochaetales;Spirochaetaceae;	Bacteria/Spirochaetota/Spirochaetia_Spirochaetales_Spirochaetaceae/Spirochaeta 2	0	0	0	0	0.0575705	0	0	0.0738007	0.0441891
OTU 2545	95.3866	Bacteria;Spirochaetota;Spirochaetia;Spirochaetales;Spirochaetaceae;	Bacteria/Spirochaetota/Spirochaetia_Spirochaetales_Spirochaetaceae/Spirochaeta 2	0	0	0	0.0422654	0	0.0466636	0	0.110701	0.0883783
OTU 817	86.6193	Bacteria;Spirochaetota;Spirochaetia;Spirochaetales;Spirochaetaceae;	Bacteria/Spirochaetota/Spirochaetia_Spirochaetales_Spirochaetaceae/Spirochaeta_2	0	0	0	0	0	0	0	0.110701	0.0441891
OTU 6643	77.9805	Bacteria;Actinomycetota;Actinomycetes;Kitasatosporales;Streptomycetaceae;Streptomyces;	Bacteria/Sumerlaeota_Sumerlaeia/uncultured	0	0	0	0	0.0575705	0	0	0.0369004	0
OTU 6468	85.2632	Bacteria;Desulfobacterota;	Bacteria/Sva0485	0	0.0376223	0	0	0.0287853	0.0466636	0	0	0
OTU 13	85.0063	Bacteria;Desulfobacterota;	Bacteria/Sva0485	0	0	0	0	0	0	0.0607165	0.0738007	0.0883783
OTU 4405	94.4127	Bacteria;	Bacteria/Verrucomicrobiota/Kiritimatiellae/Kiritimatiellales_Kiritimatiellaceae/MSBL3	0	0	0	0	0	0.139991	0	0	0
OTU 435	93.6318	Bacteria;	Bacteria/Verrucomicrobiota/Kiritimatiellae/Kiritimatiellales_Kiritimatiellaceae/R76-B128	0	0	0.0387147	0	0	0	0	0.0369004	0.0441891
OTU 7764	95.0413	Bacteria;	Bacteria/Verrucomicrobiota/Kiritimatiellae/Kiritimatiellales_Kiritimatiellaceae/R76-B128	0	0	0	0	0.0863558	0	0.0607165	0	0
OTU 8265	91.3016	Bacteria;	Bacteria/Verrucomicrobiota/Kiritimatiellae/Kiritimatiellales_Kiritimatiellaceae/R76-B128	0	0	0.0387147	0	0	0.139991	0	0	0
OTU 3903	94.5397	Bacteria;	Bacteria/Verrucomicrobiota/Kiritimatiellae/Kiritimatiellales_Kiritimatiellaceae/R76-B128	0	0	0.0387147	0.126796	0	0	0	0.0369004	0.0441891
OTU 8385	94.2821	Bacteria;	Bacteria/Verrucomicrobiota/Kiritimatiellae/Kiritimatiellales_Kiritimatiellaceae/R76-B128	0	0	0	0.0422654	0.0287853	0.0933271	0	0.0369004	0.0441891
OTU 4969	82.2611	Bacteria;	Bacteria/Verrucomicrobiota/Kiritimatiellae/WCHB1-41	0	0	0	0	0	0	0.0607165	0.0738007	0
OTU 5709	82.7129	Bacteria;	Bacteria/Verrucomicrobiota/Kiritimatiellae/WCHB1-41	0	0	0.0387147	0	0	0	0.0607165	0.0369004	0
OTU 7476	84.4882	Bacteria;	Bacteria/Verrucomicrobiota/Kiritimatiellae/WCHB1-41	0	0	0	0.0422654	0	0	0	0.0369004	0.0441891
OTU 7081	82.4783	Bacteria;	Bacteria/Verrucomicrobiota/Lentisphaeria/Victivallales/Arctic95B-14	0	0.0752445	0	0.0422654	0	0	0	0	0
OTU 1497	83.2664	Bacteria;	Bacteria/Verrucomicrobiota/Lentisphaeria/Victivallales/Arctic95B-14	0	0	0.0387147	0	0	0	0	0	0.132567
OTU 5081	83.3894	Bacteria;	Bacteria/Verrucomicrobiota/Lentisphaeria/Victivallales/Arctic95B-14	0	0.0376223	0	0.0845309	0.0575705	0	0	0	0
OTU 6924	75.366	Bacteria;Desulfobacterota;Desulfuromonadia;	Bacteria/Verrucomicrobiota/Omnitrophia/Omnitrophales	0	0	0	0.0845309	0.0287853	0	0	0	0
OTU 6495	93.0943	Bacteria;Verrucomicrobiota;Opitutae;	Bacteria/Verrucomicrobiota/Verrucomicrobiae/Opitutales/Puniceicoccaceae/Pelagicoccus	0	0.0752445	0	0	0	0	0	0.0369004	0
OTU 2652	86.0236	Bacteria;Verrucomicrobiota;Verrucomicrobiae;Verrucomicrobiotales;Verrucomicrobiotaceae;	Bacteria/Verrucomicrobiota/Verrucomicrobiae/Verrucomicrobiales/DEV007	0	0	0	0.0845309	0.0287853	0	0	0	0
OTU 4716	85.0836	Bacteria;Verrucomicrobiota;Verrucomicrobiae;Verrucomicrobiotales;Verrucomicrobiotaceae;	Bacteria/Verrucomicrobiota/Verrucomicrobiae/Verrucomicrobiales/DEV007	0	0.0376223	0.0387147	0	0.0287853	0	0	0	0
OTU 4490	87.3306	Bacteria;Verrucomicrobiota;Verrucomicrobiae;Verrucomicrobiotales;Verrucomicrobiotaceae;	Bacteria/Verrucomicrobiota/Verrucomicrobiae/Verrucomicrobiales/DEV007	0	0	0.0387147	0	0.0287853	0.0466636	0	0.0369004	0
OTU 7892	85.6196	Bacteria;Verrucomicrobiota;Verrucomicrobiae;Verrucomicrobiotales;Verrucomicrobiotaceae;	Bacteria/Verrucomicrobiota/Verrucomicrobiae/Verrucomicrobiales/DEV007	0	0.0376223	0	0	0	0.139991	0	0	0
OTU 4846	87.3684	Bacteria;Verrucomicrobiota;Verrucomicrobiae;	Bacteria/Verrucomicrobiota/Verrucomicrobiae/Verrucomicrobiales/DEV007	0	0	0	0.0422654	0	0	0.0607165	0.0369004	0.0883783
OTU 7076	86.3577	Bacteria;Verrucomicrobiota;Verrucomicrobiae;	Bacteria/Verrucomicrobiota/Verrucomicrobiae/Verrucomicrobiales/DEV007	0	0.0376223	0.0387147	0	0	0	0	0.0369004	0.0883783
OTU 1716	94.0445	Bacteria;Verrucomicrobiota;Verrucomicrobiae;	Bacteria/Verrucomicrobiota/Verrucomicrobiae/Verrucomicrobiales/Rubritaleaceae/Persicirhabdus	0	0.0376223	0	0.0422654	0	0	0	0	0.0441891
OTU 858	95.1252	Bacteria;Verrucomicrobiota;Verrucomicrobiae;	Bacteria/Verrucomicrobiota/Verrucomicrobiae/Verrucomicrobiales/Rubritaleaceae/Persicirhabdus	0	0	0	0	0	0.0466636	0.0607165	0	0.0441891
OTU 2311	89.2763	Bacteria;Verrucomicrobiota;Verrucomicrobiae;	Bacteria/Verrucomicrobiota/Verrucomicrobiae/Verrucomicrobiales/Rubritaleaceae/Roseibacillus	0	0	0	0	0	0.0466636	0	0	0.0883783
OTU 6874	82.1656	Bacteria;Desulfobacterota;	Bacteria/Zixibacteria	0	0	0	0	0	0.0466636	0	0.0369004	0.132567

### Sheet: Table S4
Table S4: Alpha diversity indices considering OTUs assigned to Bacteria and Archaea domains.
	Mar18_A1	Mar18_A2	Mar18_A3	Mar18_A4	Mar18_A5	Apr18	May18	Sep18	Jan19
Taxa (S)	831	835	819	815	976	783	635	802	716
Individuals	2495	2658	2583	2366	3474	2143	1647	2710	2263
Dominance (D)	0.007447	0.008545	0.008269	0.009122	0.00831	0.005671	0.005828	0.007369	0.007985
Simpson (1-D)	0.9926	0.9915	0.9917	0.9909	0.9917	0.9943	0.9942	0.9926	0.992
Shannon (H)	5.928	5.874	5.866	5.842	6.02	6.029	5.881	5.921	5.814
Evenness (e^H/S)	0.4518	0.4259	0.4306	0.4225	0.4218	0.5304	0.5641	0.465	0.4679
Chao-1	1520	1370	1361	1374	1411	1344	1151	1273	1206

### Sheet: Table S5
Table S5: Metagenome abundance based on 16S rRNA long sequences clustered at Class level. The color scale displays the most abundant in green and the least abundant in red.
Class level	Mar18_A1	Mar18_A2	Mar18_A3	Mar18_A4	Mar18_A5	2018-04-01	2018-05-01	2018-09-01	2019-01-01	Average	STDEV
Proteobacteria_Gammaproteobacteria	32.1844	31.3394	31.2427	31.6145	36.3846	35.651	29.7511	28.7085	31.7278	32.1095	2.66036
Proteobacteria_Alphaproteobacteria	21.8036	22.611	23.3062	23.1615	13.4427	15.6323	18.7007	11.4391	11.6217	18.7621	4.7176
Bacteroidota_Bacteroidia	4.12826	4.81565	4.45219	4.43787	7.65688	5.03966	3.58227	6.67897	5.03756	5.09897	1.37431
Planctomycetota_Planctomycetes	4.28858	4.43943	4.29733	4.22654	5.72827	4.33971	4.068	4.76015	4.8608	4.5185	0.527816
Actinobacteriota_Acidimicrobiia	4.76954	3.57412	3.63918	3.16991	3.79965	5.73962	5.8895	4.02214	4.28635	4.32546	1.02696
Crenarchaeota_Nitrososphaeria	3.72745	5.26712	4.99419	5.32544	6.01612	3.68642	2.61081	2.65683	3.88864	4.28555	1.29117
Cyanobacteria_Cyanobacteriia	2.44489	4.28894	2.71003	3.84615	4.26022	2.5665	3.03582	5.79336	5.03756	3.61824	1.15214
NB1-j	2.72545	3.00978	2.59388	2.45139	1.87104	3.03313	4.55373	2.50923	3.00486	2.84345	0.781565
Desulfobacterota_1_Desulfobacteria	1.12224	0.752445	1.50987	1.43702	1.52562	1.77322	1.63934	9.07749	5.52364	2.35466	2.73536
Acidobacteriota_Thermoanaerobaculia	2.36473	1.27916	1.70345	1.31023	1.41048	2.14652	3.09654	3.17343	2.38621	2.06057	0.768612
Myxococcota_Polyangia	2.20441	1.76825	1.8583	1.85968	1.9574	1.49323	2.73224	1.99262	1.98851	1.98327	0.36408
Nitrospirota_Nitrospiria	1.72345	1.91874	2.40031	1.85968	1.72712	1.21325	2.06436	1.66052	2.56297	1.82093	0.342119
Desulfobacterota_2_Desulfobulbia	0.881764	1.27916	0.890437	1.18343	1.32412	2.79981	2.06436	3.50554	2.51878	1.74108	0.963547
Nitrospinota_Nitrospinia	2.04409	2.0316	2.28417	2.57819	1.43926	1.16659	1.33576	0.553506	1.10473	1.67915	0.669433
Planctomycetota_OM190	1.28257	1.20391	1.0453	1.01437	0.690846	1.11993	1.94293	1.21771	1.36986	1.1897	0.355022
Planctomycetota_Phycisphaerae	1.56313	1.09105	1.00658	1.0989	1.00748	1.25992	1.33576	1.03321	1.2373	1.1745	0.197509
Chloroflexi_Anaerolineae	1.12224	1.20391	1.23887	0.972105	1.46805	0.746617	1.03218	1.03321	1.28148	1.10215	0.212569
Gemmatimonadota_BD2-11__terrestrial__group	1.44289	1.20391	1.20015	0.760778	0.748417	0.746617	1.03218	0.516605	0.220946	0.956443	0.312146
Acidobacteriota_Subgroup__22	0.480962	0.413845	0.58072	0.46492	0.431779	0.606626	0.546448	0.885609	0.839593	0.551364	0.151799
Acidobacteriota_Vicinamibacteria	0.761523	0.451467	0.774293	0.338123	0.489349	0.933271	0.607165	0.442804	0.265135	0.599749	0.205351
Verrucomicrobiota_Verrucomicrobiae	0.721443	0.714823	0.542005	0.422654	0.604491	0.466636	0.364299	0.479705	0.618648	0.539507	0.13164
Gemmatimonadota_PAUC43f__marine__benthic__group	0.601202	0.225734	0.232288	0.295858	0.374208	0.373308	0.425015	0.332103	0.53027	0.357464	0.12069
Chloroflexi_Dehalococcoidia	0.480962	0.413845	0.271003	0.676247	0.172712	0.326645	0.364299	0.110701	0.132567	0.352052	0.178612
Nitrospirota_Thermodesulfovibrionia	0.280561	0.0752445	0.154859	0.126796	0.115141	0.233318	0.85003	0.0369004	0.972161	0.234106	0.261205
Desulfobacterota_1_Desulfuromonadia	0.0801603	0.150489	0.232288	0.126796	0.230282	0.513299	0.242866	0.848708	0.353513	0.303111	0.256318
Planctomycetota_Pla4__lineage	0.440882	0.263356	0.232288	0.380389	0.0863558	0.466636	0.242866	0.369004	0.176757	0.310222	0.126964
Bacteroidota_Rhodothermia	0.240481	0.48909	0.309717	0.169062	0.402994	0.373308	0.121433	0.221402	0.176757	0.290936	0.125314
Latescibacterota	0.240481	0.263356	0.193573	0.253593	0.316638	0.326645	0.0607165	0.369004	0.353513	0.253001	0.0953933
SAR324__clade(Marine__group__B)	0.280561	0.263356	0.309717	0.295858	0.172712	0.279981	0.182149	0.221402	0.309324	0.250717	0.0521964
Gemmatimonadota_Gemmatimonadetes	0.160321	0.188111	0.348432	0.295858	0.0863558	0.373308	0.242866	0.221402	0.176757	0.239582	0.0968424
Verrucomicrobiota_Kiritimatiellae	0.160321	0	0.232288	0.211327	0.345423	0.419972	0.182149	0.295203	0.220946	0.230835	0.127647
Campylobacterota_Campylobacteria	0.0400802	0.150489	0.116144	0.211327	0.287853	0.373308	0.182149	0.405904	0.265135	0.220907	0.12658
Planctomycetota_vadinHA49	0.0801603	0.150489	0.271003	0.253593	0.0863558	0.326645	0.364299	0.110701	0.176757	0.205406	0.112387
Myxococcota_Myxococcia	0.240481	0.225734	0.232288	0.338123	0.143926	0.186654	0.182149	0.0369004	0.132567	0.198282	0.0867182
Desulfobacterota_1_Syntrophobacteria	0.12024	0.112867	0.232288	0.0845309	0.172712	0.139991	0.0607165	0.332103	0.397702	0.156931	0.0883878
Calditrichota_Calditrichia_Calditrichales_Calditrichaceae	0.200401	0.0752445	0.154859	0.169062	0.0863558	0.186654	0.182149	0.258303	0.265135	0.164129	0.0598521
Acidobacteriota_Acidobacteriae	0.320641	0.0752445	0.193573	0.211327	0.143926	0.139991	0.182149	0.221402	0.0441891	0.186032	0.0719613
Verrucomicrobiota_Lentisphaeria	0.240481	0.188111	0.0387147	0.253593	0.201497	0.0933271	0.182149	0.0738007	0.176757	0.158959	0.0800149
Entotheonellaeota_Entotheonellia_Entotheonellales_Entotheonellaceae	0	0.225734	0.0774293	0	0.115141	0	0.971463	0	0	0.173721	0.332204
Chloroflexi_JG30-KF-CM66	0.200401	0.112867	0.0774293	0.126796	0.0863558	0.139991	0.485732	0.0369004	0	0.158309	0.140829
Spirochaetota_Spirochaetia	0	0.0376223	0	0.0845309	0.0863558	0.0466636	0	0.590406	0.220946	0.105697	0.199069
Sva0485	0.0400802	0.0376223	0	0	0.172712	0.233318	0.121433	0.184502	0.265135	0.0987084	0.0911268
PAUC34f	0.12024	0.0752445	0.232288	0.0422654	0.0575705	0.186654	0.0607165	0.110701	0.132567	0.11071	0.0675121
Acidobacteriota_Subgroup__26	0.12024	0	0	0.0422654	0.0863558	0.233318	0.121433	0.184502	0.220946	0.0985143	0.083909
Nitrospirota_4-29-1	0.0801603	0	0.0387147	0.0422654	0.0287853	0.186654	0.242866	0.0738007	0.309324	0.0866558	0.0842918
Planctomycetota_BD7-11	0.12024	0.150489	0	0.169062	0.0287853	0.0466636	0.303582	0.0738007	0.0441891	0.111578	0.0976176
Dadabacteria_Dadabacteriia_Dadabacteriales	0.0801603	0.112867	0.193573	0.0422654	0.0863558	0.0933271	0.121433	0.110701	0.0441891	0.105085	0.0435005
Acidobacteriota_Subgroup__21	0.0400802	0.112867	0	0.0845309	0.0863558	0.139991	0.121433	0.110701	0.0883783	0.0869949	0.0462933
Nitrospinota_P9X2b3D02	0.0400802	0.112867	0.154859	0.169062	0.0287853	0.0933271	0.121433	0	0.0441891	0.0900517	0.0613173
Planctomycetota_Pla3__lineage	0.0400802	0.112867	0.0774293	0.0422654	0.115141	0.0933271	0	0.110701	0.132567	0.0739764	0.0423744
Bdellovibrionota_1_Bdellovibrionia_Bdellovibrionales	0.0400802	0.112867	0.154859	0.0422654	0.115141	0.0933271	0.121433	0	0	0.0849966	0.0521414
Latescibacterota_Latescibacteria	0.0801603	0.0376223	0.0387147	0.0845309	0.0575705	0.139991	0	0.221402	0	0.082499	0.0696599
Deinococcota_Deinococci_Deinococcales	0.0400802	0.0752445	0.0774293	0.0422654	0.230282	0.0466636	0.0607165	0.0369004	0.0441891	0.0761977	0.0642056
Desulfobacterota_1_uncultured	0.0801603	0.112867	0.0387147	0.0845309	0.115141	0.0466636	0	0.0369004	0.0441891	0.0643722	0.0404532
Patescibacteria_Parcubacteria	0.0400802	0	0.0774293	0.126796	0.0287853	0	0.0607165	0.0738007	0.132567	0.050951	0.0428828
Fusobacteriota_Fusobacteriia_Fusobacteriales_Fusobacteriaceae	0	0	0	0	0	0	0	0.295203	0.220946	0.0369004	0.10437
Acidobacteriota_Blastocatellia	0.160321	0.112867	0.0774293	0.0422654	0.0863558	0	0	0.0369004	0	0.0645174	0.0557321
MBNT15	0.0400802	0	0	0	0.0287853	0.0466636	0.0607165	0	0.309324	0.0220307	0.0251174
Firmicutes_Clostridia	0	0	0	0	0	0.139991	0	0.295203	0.0441891	0.0543992	0.108935
Actinobacteriota_Thermoleophilia	0.12024	0.0376223	0.0387147	0.0422654	0.0863558	0.0466636	0.0607165	0	0.0441891	0.0540723	0.0360339
Spirochaetota_Brachyspirae	0.0400802	0.0752445	0.154859	0.0845309	0.0863558	0	0	0	0	0.0551338	0.0554648
Verrucomicrobiota_Omnitrophia	0.0801603	0	0.0387147	0.169062	0.115141	0	0	0	0	0.0503847	0.0648679
Planctomycetota_Brocadiae	0.0801603	0	0	0	0.0575705	0	0.121433	0.0369004	0.0883783	0.037008	0.0461223
Myxococcota_bacteriap25	0.0400802	0.0752445	0	0.126796	0.0863558	0	0	0	0.0441891	0.0410596	0.0497359
Fibrobacterota_Fibrobacteria	0	0	0	0.0422654	0	0.233318	0	0	0.0883783	0.0344479	0.0817054
Entotheonellaeota_Entotheonellia_Entotheonellales_Entotheonellaceae_Candidatus__Entotheonella	0.0801603	0.0376223	0.0774293	0.0422654	0.0575705	0	0.0607165	0	0	0.0444705	0.0311737
Halobacterota_Methanosarcinia	0	0	0	0	0	0.0466636	0	0.258303	0.0441891	0.0381208	0.0904531
Actinobacteriota_Actinobacteria	0	0	0	0	0	0	0	0.110701	0.220946	0.0138376	0.0391387
Acidobacteriota_AT-s3-28	0	0.112867	0.116144	0	0.0287853	0	0.0607165	0	0	0.0398141	0.0507968
AncK6	0	0.0376223	0	0	0.0287853	0	0	0.0738007	0.132567	0.017526	0.0273425
Chloroflexi_KD4-96	0.0400802	0.0752445	0.0387147	0.0422654	0	0	0	0	0.0441891	0.0245381	0.0286267
Marinimicrobia__(SAR406__clade)	0	0.0376223	0.0387147	0	0	0	0	0.110701	0.0441891	0.0233797	0.0392721
Zixibacteria	0	0	0	0	0	0.0466636	0	0.0369004	0.132567	0.0104455	0.0195165
Calditrichota_Calditrichia_Calditrichales_Calditrichaceae_Calorithrix	0	0	0	0	0.0575705	0.0466636	0.0607165	0	0.0441891	0.0206188	0.0287284
Chloroflexi_Chloroflexia	0	0	0.0387147	0.0422654	0.0287853	0	0.0607165	0.0369004	0	0.0259228	0.0232563
Schekmanbacteria	0	0	0.0387147	0	0	0	0.121433	0	0.0441891	0.0200185	0.043159
Bacteroidota_Ignavibacteria	0	0	0	0	0	0	0	0	0.176757	0	0
Chloroflexi_TK30	0.0400802	0	0.0387147	0	0	0	0.0607165	0.0369004	0	0.0220515	0.0246786
Elusimicrobiota_Lineage__IIb	0	0	0	0.0422654	0	0.0933271	0	0	0	0.0169491	0.0342223
Spirochaetota_Leptospirae	0	0	0	0	0	0.0466636	0	0	0.0883783	0.00583295	0.0164981
LCP-89	0	0	0	0	0	0.0466636	0	0	0.0883783	0.00583295	0.0164981
Patescibacteria_Saccharimonadia	0	0	0	0.0422654	0.0287853	0	0.0607165	0	0	0.0164709	0.0242932
FCPU426	0	0	0	0.0845309	0	0.0466636	0	0	0	0.0163993	0.0320077
Deferrisomatota_Defferrisomatia_Defferrisomatales_Defferrisomataceae_Deferrisoma	0	0	0	0	0.0863558	0	0	0	0.0441891	0.0107945	0.0305314
Hydrogenedentes_Hydrogenedentia_Hydrogenedentiales_Hydrogenedensaceae	0.0400802	0	0	0	0.0287853	0	0.0607165	0	0	0.0161978	0.0239719
Calditrichota_Calditrichia_Calditrichales_Calditrichaceae_Caldithrix	0	0	0	0	0.0287853	0	0.0607165	0.0369004	0	0.0158003	0.0235419
Bacteroidota_Kapabacteria	0	0	0	0	0	0	0	0.0369004	0.0883783	0.00461255	0.0130463
Nanoarchaeota_Nanoarchaeia_Woesearchaeales	0.0400802	0	0.0387147	0.0422654	0	0	0	0	0	0.0151325	0.0209068
Armatimonadota_Fimbriimonadia	0	0	0	0.0422654	0.0287853	0.0466636	0	0	0	0.0147143	0.0209092
Modulibacteria_Moduliflexia_Moduliflexales_Moduliflexaceae	0.0400802	0	0	0	0.0575705	0	0	0	0	0.0122063	0.0230801
Sumerlaeota_Sumerlaeia_uncultured	0	0	0	0	0.0575705	0	0	0.0369004	0	0.0118089	0.0225528

### Sheet: Table S6
Table S6: Relativa abundance of the 40 most abundant OTUs. The color scale displays the most abundant in green and the least abundant in red.
OTUs	SILVA taxonomy	Mar18_A1	Mar18_A2	Mar18_A3	Mar18_A4	Mar18_A5	Apr18	May18	Sep18	Jan19	Average	STDEV
OTU 3905	Archaea/Crenarchaeota/Nitrososphaeria/Nitrosopumilales_Nitrosopumilaceae/Candidatus Nitrosopumilus	3.40681	4.85327	4.37476	5.07185	5.44041	3.12646	2.12508	2.47232	3.57932	3.82781	1.17081
OTU 1444	Bacteria/Actinobacteriota/Acidimicrobiia/Microtrichales/Ilumatobacteraceae/Ilumatobacter	0.561122	0.526712	0.154859	0.295858	0.172712	0.279981	0.971463	0.221402	0.441891	0.402889	0.259607
OTU 5415	Bacteria/Actinobacteriota/Acidimicrobiia/Microtrichales/Microtrichaceae/Sva0996 marine group	0.521042	0.263356	0.348432	0.295858	0.374208	0.699953	0.546448	0.184502	0.309324	0.39368	0.163254
OTU 6503	Bacteria/Actinobacteriota/Acidimicrobiia/Microtrichales/Microtrichaceae/uncultured	0.881764	0.451467	0.58072	0.633981	0.518135	0.373308	0.364299	0.110701	0.265135	0.46439	0.22435
OTU 6348	Bacteria/Cyanobacteria/Cyanobacteriia	1.16232	1.80587	1.39373	1.69062	1.72712	1.30658	1.15361	4.42804	3.35837	2.00292	1.12998
OTU 361	Bacteria/Desulfobacterota_1/Desulfobacteria_1_Desulfobacterales/Desulfosarcinaceae/Sva0081 sediment group	0.200401	0.0752445	0.193573	0.295858	0.259067	0.279981	0.182149	1.36531	1.14892	0.444501	0.468425
OTU 3006	Bacteria/Desulfobacterota_1/Desulfobacteria_1_Desulfobacterales/Desulfosarcinaceae/Sva0081 sediment group	0.320641	0.188111	0.193573	0.211327	0.287853	0.373308	0.485732	0.701107	1.01635	0.419778	0.277731
OTU 5696	Bacteria/Desulfobacterota_2/Desulfobulbia_Desulfobulbales/Desulfurivibrionaceae/Desulfurivibrio	0.240481	0.677201	0.348432	0.380389	0.259067	0.886608	1.0929	0.405904	0.53027	0.535694	0.294401
OTU 5980	Bacteria/Myxococcota/Polyangia/Polyangiales_2_Sandaracinaceae/uncultured	1.36273	1.16629	1.08401	0.887574	1.12263	1.0266	0.789314	1.25461	1.54662	1.13782	0.232305
OTU 2969	Bacteria/Nitrospinota/Nitrospinia_Nitrospinales_Nitrospinaceae/Nitrospina	1.52305	1.46727	1.50987	1.85968	0.834773	0.979935	1.21433	0.479705	0.972161	1.20453	0.427136
OTU 7850	Bacteria/Nitrospirota/Nitrospiria_Nitrospirales_Nitrospiraceae_Nitrospira	1.44289	1.693	2.12931	1.69062	1.58319	1.11993	1.88221	1.51292	2.25365	1.70086	0.349177
OTU 2469	Bacteria/Proteobacteria/Alphaproteobacteria/Kiloniellales_Kiloniellaceae/Limibacillus	0.480962	0.526712	0.58072	0.295858	0.115141	0.186654	0.485732	0.405904	0.220946	0.366514	0.166632
OTU 4459	Bacteria/Proteobacteria/Alphaproteobacteria/Kiloniellales_Kiloniellaceae/uncultured	3.08617	2.85929	3.25203	3.21217	1.06505	1.21325	1.63934	0.848708	1.14892	2.03611	1.03781
OTU 1637	Bacteria/Proteobacteria/Alphaproteobacteria/Kiloniellales_Kiloniellaceae/uncultured	1.24248	1.16629	1.3163	1.64835	0.259067	0.559963	1.21433	0.553506	0.353513	0.923756	0.495024
OTU 7537	Bacteria/Proteobacteria/Alphaproteobacteria/Rhizobiales_Rhizobiales Incertae Sedis/Anderseniella	0.641283	0.526712	0.425861	0.380389	0.460564	0.326645	0.485732	0.110701	0.265135	0.402558	0.155543
OTU 6249	Bacteria/Proteobacteria/Alphaproteobacteria/Thalassobaculales/uncultured	3.04609	3.57412	3.56175	3.21217	1.29534	1.91321	1.21433	1.21771	1.41405	2.27209	1.05422
OTU 1137	Bacteria/Proteobacteria/Alphaproteobacteria/uncultured	0.841683	0.790068	1.00658	1.05664	0.345423	0.979935	1.0929	0.221402	0.397702	0.748036	0.336804
OTU 6552	Bacteria/Proteobacteria/Alphaproteobacteria/uncultured	0.601202	0.714823	0.890437	0.972105	0.460564	0.65329	0.789314	0.479705	0.618648	0.686676	0.173683
OTU 4595	Bacteria/Proteobacteria/Alphaproteobacteria/uncultured	0.561122	0.564334	0.58072	0.760778	0.518135	0.466636	0.364299	0.0369004	0.132567	0.442832	0.229757
OTU 2562	Bacteria/Proteobacteria/Alphaproteobacteria/uncultured	0.480962	0.3386	0.58072	0.591716	0.402994	0.139991	0.182149	0.110701	0.0883783	0.324024	0.201141
OTU 6933	Bacteria/Proteobacteria/Alphaproteobacteria/uncultured	0.521042	0.263356	0.271003	0.507185	0.575705	0.279981	0.121433	0.0738007	0.220946	0.314939	0.17947
OTU 5172	Bacteria/Proteobacteria/Gammaproteobacteria/Acidiferrobacterales_Acidiferrobacteraceae/uncultured	0.280561	0.300978	0.271003	0.169062	0.115141	0.326645	1.15361	0.0738007	0.132567	0.313708	0.32776
OTU 925	Bacteria/Proteobacteria/Gammaproteobacteria/B2M28	0.200401	0.263356	0.387147	0.380389	0.431779	0.466636	0.182149	0.627306	0.48608	0.380583	0.144765
OTU 4185	Bacteria/Proteobacteria/Gammaproteobacteria/B2M28	0.200401	0.188111	0.154859	0.422654	0.633276	0.279981	0.182149	0.590406	0.618648	0.363387	0.204212
OTU 8103	Bacteria/Proteobacteria/Gammaproteobacteria/BD7-8	2.04409	1.99398	1.47116	1.90194	2.01497	1.86654	1.39648	2.02952	2.47459	1.91036	0.321586
OTU 6590	Bacteria/Proteobacteria/Gammaproteobacteria/Burkholderiales/Nitrosomonadaceae/Nitrosomonas	0.480962	0.790068	0.542005	0.549451	0.863558	0.559963	0.364299	0.184502	0.265135	0.511105	0.222623
OTU 869	Bacteria/Proteobacteria/Gammaproteobacteria/Chromatiales_Chromatiaceae/Candidatus Thiobios	0.400802	0.263356	0.387147	0.422654	0.460564	0.326645	0.546448	0.627306	0.839593	0.474946	0.174716
OTU 6776	Bacteria/Proteobacteria/Gammaproteobacteria/D90	0.881764	0.48909	0.425861	0.845309	0.316638	0.373308	0.546448	0.701107	0.839593	0.602124	0.219183
OTU 2384	Bacteria/Proteobacteria/Gammaproteobacteria/D90	0.480962	0.376223	0.464576	0.380389	0.949914	0.419972	0.607165	0.110701	0.353513	0.460379	0.226506
OTU 7166	Bacteria/Proteobacteria/Gammaproteobacteria/Ectothiorhodospirales_Ectothiorhodospiraceae_2/Thiogranum	0.480962	0.564334	0.890437	0.380389	0.230282	0.746617	0.364299	0.848708	1.28148	0.643057	0.33003
OTU 2606	Bacteria/Proteobacteria/Gammaproteobacteria/Ectothiorhodospirales_Thioalkalispiraceae_Thiohalophilus	0.521042	0.790068	0.464576	0.549451	0.892343	0.606626	0.364299	0	0.132567	0.480108	0.285798
OTU 6013	Bacteria/Proteobacteria/Gammaproteobacteria/Ectothiorhodospirales_Thioalkalispiraceae_Thiohalophilus	0.480962	0.413845	0.193573	0.507185	0.518135	0.279981	0.121433	0.295203	0.220946	0.336807	0.147441
OTU 7257	Bacteria/Proteobacteria/Gammaproteobacteria/Gammaproteobacteria Incertae Sedis_Unknown Family/uncultured	0.280561	0.150489	0.232288	0.169062	0.402994	0.419972	0.242866	0.701107	0.618648	0.357554	0.195364
OTU 1011	Bacteria/Proteobacteria/Gammaproteobacteria/Nitrosococcales_Nitrosococcaceae/CI75cm.2.12	0.160321	0.413845	0.387147	0.380389	0.143926	0.419972	0.242866	0.664207	0.309324	0.346888	0.158702
OTU 6992	Bacteria/Proteobacteria/Gammaproteobacteria/Steroidobacterales_Woeseiaceae/Woeseia	3.36673	2.82167	2.43902	3.21217	4.34657	3.31311	3.7037	3.65314	4.0654	3.43573	0.59007
OTU 1862	Bacteria/Proteobacteria/Gammaproteobacteria/Steroidobacterales_Woeseiaceae/Woeseia	1.002	0.714823	1.35501	1.01437	1.41048	1.21325	1.03218	1.07011	0.972161	1.08715	0.212103
OTU 4262	Bacteria/Proteobacteria/Gammaproteobacteria/Steroidobacterales_Woeseiaceae/Woeseia	1.48297	0.526712	0.890437	0.887574	1.26655	1.25992	1.21433	0.627306	0.662837	0.979848	0.338262
OTU 7485	Bacteria/Proteobacteria/Gammaproteobacteria/Steroidobacterales_Woeseiaceae/Woeseia	0.240481	0.300978	0.425861	0.338123	0.259067	0.0933271	0.364299	0.590406	0.441891	0.339382	0.141365
OTU 2977	Bacteria/Proteobacteria/Gammaproteobacteria/Steroidobacterales_Woeseiaceae/Woeseia	0.160321	0.48909	0.503291	0.295858	0.287853	0.233318	0.303582	0.295203	0.176757	0.30503	0.12052
OTU 2341	Bacteria/Proteobacteria/Gammaproteobacteria/Thiotrichales_Thiotrichaceae_1/uncultured	1.2024	1.50489	1.62602	1.35249	1.49683	1.39991	0.85003	0.258303	0.574459	1.14059	0.473629
OTU 1797	Bacteria/Proteobacteria/Gammaproteobacteria/Thiotrichales_Thiotrichaceae_1/uncultured	0.280561	0.413845	0.271003	0.422654	0.201497	0.0933271	0.121433	0.442804	0.662837	0.323329	0.18051
	Others	62.2445	61.7381	61.4402	59.4675	64.6805	68.1288	67.6988	68.4133	63.5882	64.1555	3.27709

### Sheet: Table S7
Table S7. Statistics of the represententative MAG from each genomospecies and their relative abundance in each metagenomic sample. The color scale displays the most abundant in green and the least abundant in red.						Checkm		Checkm2
MAG ID	GTDB classification	SILVA classification	Genome size (bp)	Num. Total Prot.	Num. Contigs	Completeness (%)	Contamination (%)	Completeness (%)	Contamination (%)	Mar18_A1	Mar18_A2	Mar18_A3	Mar18_A4	Mar18_A5	Apr18	May18	Sep18	Jan19
Arch_01	d__Archaea;p__Thermoproteota;c__Nitrososphaeria;o__Nitrososphaerales;f__Nitrosopumilaceae;g__Nitrosopumilus;s__	NO	1491122	1951	22	68.61	5.83	76.48	9.85	0.0566057	0.0513717	0.0535058	0.050238	0.0756455	0.0312386	0.0385855	0.0178915	0.0386835
Acid_01	d__Bacteria;p__Acidobacteriota;c__Thermoanaerobaculia;o__UBA5704;f__UBA5704;g__;s__	Bacteria/Acidobacteriota/Thermoanaerobaculia_Thermoanaerobaculales_Thermoanaerobaculaceae/Subgroup 10	4240367	4000	19	94.87	0	92.9	0.1	0.0791571	0.0787883	0.0757793	0.0843283	0.0893942	0.00790956	0.00977335	0.00531284	0.00631017
Acid_02	d__Bacteria;p__Acidobacteriota;c__Thermoanaerobaculia;o__UBA5704;f__UBA5704;g__;s__	NO	5059797	5055	22	56.53	0	54.12	0.29	0.136805	0.195296	0.166749	0.193387	0.172049	0.0678425	0.0735988	0.00680609	0.0245858
Acid_03	d__Bacteria;p__Acidobacteriota;c__Thermoanaerobaculia;o__UBA5704;f__UBA5704;g__;s__	Bacteria/Acidobacteriota/Thermoanaerobaculia_Thermoanaerobaculales_Thermoanaerobaculaceae/Subgroup 10	8213520	7187	51	87	0.9	84.86	0.14	0.0790228	0.0839618	0.0823177	0.085203	0.054585	0.035785	0.0340925	0.0325372	0.0365399
Acid_04	d__Bacteria;p__Acidobacteriota;c__Thermoanaerobaculia;o__UBA5704;f__UBA5704;g__M0029;s__	Bacteria/Acidobacteriota/Thermoanaerobaculia_Thermoanaerobaculales_Thermoanaerobaculaceae/Subgroup 10	3651214	4170	18	77.68	1.71	77.4	2.45	0.170532	0.228102	0.192021	0.243589	0.0772693	0.441358	0.403708	0.0294861	0.0821233
Acid_05	d__Bacteria;p__Acidobacteriota;c__Thermoanaerobaculia;o__UBA5704;f__UBA5704;g__M0029;s__	Bacteria/Acidobacteriota/Thermoanaerobaculia_Thermoanaerobaculales_Thermoanaerobaculaceae/Subgroup 10	2891615	3017	48	51.88	0.43	53.21	0.88	0.056944	0.0714389	0.0658345	0.0810917	0.0222205	0.0195724	0.658006	0.0113097	0.0100575
Acti_01	d__Bacteria;p__Actinobacteriota;c__Acidimicrobiia;o__Acidimicrobiales;f__Ilumatobacteraceae;g__;s__	Bacteria/Actinobacteriota/Acidimicrobiia/Microtrichales/Ilumatobacteraceae/Ilumatobacter	4626539	5950	37	52.68	0	42.77	0.3	0.0791615	0.072213	0.0841586	0.0719483	0.0679264	0.0781176	0.104419	0.0407226	0.0835098
Acti_02	d__Bacteria;p__Actinobacteriota;c__Acidimicrobiia;o__Acidimicrobiales;f__SHLQ01;g__SHLQ01;s__	Bacteria/Actinobacteriota/Acidimicrobiia/Microtrichales/Microtrichaceae/Sva0996 marine group	3669587	4852	34	62.89	0.85	47.69	3.94	0.0390836	0.0581019	0.046014	0.0524117	0.0634664	0.00274596	0.000497858	0.000295072	0.000574076
Acti_03	d__Bacteria;p__Actinobacteriota;c__Acidimicrobiia;o__Acidimicrobiales;f__SZUA-35;g__;s__	Bacteria/Actinobacteriota/Acidimicrobiia/Microtrichales/Microtrichaceae/uncultured	4991877	5637	52	77.83	0.85	70.98	2.84	0.0518924	0.0549333	0.0499592	0.0594902	0.0266064	0.00221984	0.00827364	0.00189655	0.00207807
Acti_04	d__Bacteria;p__Actinobacteriota;c__Acidimicrobiia;o__Acidimicrobiales;f__SZUA-35;g__CADEDH01;s__	Bacteria/Actinobacteriota/Acidimicrobiia/Microtrichales/Microtrichaceae/uncultured	7284986	7278	19	89.67	3.85	88.9	4.0	0.118701	0.122404	0.106892	0.105817	0.0645909	0.123694	0.15071	0.0964089	0.107086
Acti_05	d__Bacteria;p__Actinobacteriota;c__Acidimicrobiia;o__Acidimicrobiales;f__SZUA-35;g__CADEDH01;s__	Bacteria/Actinobacteriota/Acidimicrobiia/Microtrichales/Microtrichaceae/uncultured	7130604	7013	13	91.52	2.14	82.88	4.16	0.0412739	0.0395872	0.0410437	0.037528	0.0526499	0.0145895	0.0200548	0.0263828	0.0222633
Acti_06	d__Bacteria;p__Actinobacteriota;c__Acidimicrobiia;o__Acidimicrobiales;f__SZUA-35;g__CADEDH01;s__	Bacteria/Actinobacteriota/Acidimicrobiia/Microtrichales/Microtrichaceae/uncultured	6598547	7209	29	75.17	1.72	75.38	2.46	0.101651	0.0991476	0.0985906	0.106233	0.0629786	0.126826	0.140518	0.094492	0.12666
Acti_07	d__Bacteria;p__Actinobacteriota;c__Acidimicrobiia;o__Acidimicrobiales;f__UBA8592;g__;s__	Bacteria/Actinobacteriota/Acidimicrobiia/Microtrichales/Microtrichaceae/Sva0996 marine group	4714533	5941	34	73.05	1.71	60.1	2.87	0.179794	0.161417	0.170364	0.166109	0.154224	0.171247	0.19808	0.122248	0.126853
Acti_08	d__Bacteria;p__Actinobacteriota;c__Acidimicrobiia;o__UBA5794;f__JAENVV01;g__;s__	Bacteria/Actinobacteriota/Acidimicrobiia/Actinomarinales/uncultured	3367174	3745	7	93.3	2.14	89.37	2.14	0.0311386	0.0251895	0.0259221	0.0246116	0.0293738	0.0204661	0.0216139	0.0170849	0.0251551
Acti_09	d__Bacteria;p__Actinobacteriota;c__Acidimicrobiia;o__UBA5794;f__JAENVV01;g__JAENVV01;s__	Bacteria/Actinobacteriota/Acidimicrobiia/Actinomarinales/uncultured	3117521	3315	16	95.73	1.28	89.43	1.11	0.102623	0.151558	0.132882	0.152221	0.315996	0.0872595	0.185294	0.0757352	0.130326
Acti_10	d__Bacteria;p__Actinobacteriota;c__Acidimicrobiia;o__UBA5794;f__SHLN01;g__JABDOU01;s__	NO	2121319	2515	29	71.2	0.43	68.7	1.69	0.132932	0.143707	0.126808	0.124194	0.113771	0.0693895	0.0653855	0.040719	0.0641612
Acti_11	d__Bacteria;p__Actinobacteriota;c__Acidimicrobiia;o__UBA5794;f__UBA5794;g__;s__	Bacteria/Actinobacteriota/Acidimicrobiia/Actinomarinales/uncultured	3271490	3863	12	78.1	0	83.89	1.97	0.0378373	0.0384179	0.0354557	0.0395788	0.0442393	0.0482783	0.018635	0.00937914	0.0156171
Acti_12	d__Bacteria;p__Actinobacteriota;c__Acidimicrobiia;o__UBA5794;f__UBA5794;g__;s__	Bacteria/Actinobacteriota/Acidimicrobiia/Actinomarinales/uncultured	3326918	3816	55	71	2.99	68.0	5.51	0.0408023	0.037991	0.0424145	0.0423762	0.0312358	0.0315132	0.0459521	0.019625	0.0262792
Acti_13	d__Bacteria;p__Actinobacteriota;c__Acidimicrobiia;o__UBA5794;f__UBA5794;g__;s__	Bacteria/Actinobacteriota/Acidimicrobiia/Actinomarinales/uncultured	4120188	5001	14	84.85	1.62	70.39	0.67	0.055565	0.0545025	0.0603828	0.0749818	0.0895003	0.039224	0.0185325	0.0962745	0.0478346
Acti_14	d__Bacteria;p__Actinobacteriota;c__Acidimicrobiia;o__UBA5794;f__UBA5794;g__SZUA-442;s__	Bacteria/Actinobacteriota/Acidimicrobiia/Actinomarinales/uncultured	3043021	3151	6	96.58	2.14	91.67	0.35	0.0256749	0.0274239	0.0290809	0.0301843	0.0294726	0.0372828	0.0741512	0.0174156	0.0131051
Acti_15	d__Bacteria;p__Actinobacteriota;c__Acidimicrobiia;o__UBA5794;f__UBA5794;g__SZUA-442;s__SZUA-442	Bacteria/Actinobacteriota/Acidimicrobiia/Actinomarinales/uncultured	2530149	2990	29	83.61	2.14	76.38	1.42	0.0964528	0.0852611	0.0882774	0.0872973	0.126837	0.0791871	0.111793	0.163516	0.204099
Acti_16	d__Bacteria;p__Actinobacteriota;c__Acidimicrobiia;o__UBA5794;f__ZC4RG35;g__;s__	NO	3875129	3867	3	98.29	1.28	99.01	1.47	0.178289	0.193862	0.192255	0.205698	0.104227	0.00192552	0.00749546	0.000467655	0.00507769
Acti_17	d__Bacteria;p__Actinobacteriota;c__Acidimicrobiia;o__UBA5794;f__ZC4RG35;g__;s__	NO	3935476	4276	20	97.44	2.99	95.97	2.27	0.167172	0.139661	0.148369	0.144485	0.165606	0.294363	0.465554	0.149221	0.170249
Bact_01	d__Bacteria;p__Bacteroidota;c__Bacteroidia;o__Chitinophagales;f__Saprospiraceae;g__UBA1994;s__	Bacteria/Bacteroidota/Bacteroidia/Chitinophagales/Saprospiraceae/uncultured	6997480	5985	118	70.22	0.56	66.6	2.63	0.0587316	0.0427648	0.0534377	0.0442285	0.0460842	0.0439026	0.0430959	0.103185	0.0774168
Bact_02	d__Bacteria;p__Bacteroidota;c__Bacteroidia;o__Cytophagales;f__Cyclobacteriaceae;g__;s__	Bacteria/Bacteroidota/Bacteroidia/Cytophagales_1/Cyclobacteriaceae_1/uncultured	6302096	6038	24	92.71	1.44	91.69	2.29	0.0292612	0.0281638	0.0290289	0.0214808	0.0294088	0.0504247	0.0391552	0.0236768	0.0222538
Bact_03	d__Bacteria;p__Bacteroidota;c__Bacteroidia;o__Cytophagales;f__Cyclobacteriaceae;g__;s__	Bacteria/Bacteroidota/Bacteroidia/Cytophagales_1/Cyclobacteriaceae_1/uncultured	4590305	5352	86	74.92	3.43	71.24	3.64	0.279527	0.260643	0.270903	0.267476	0.198397	0.211094	0.263772	0.15744	0.194057
Bact_04	d__Bacteria;p__Bacteroidota;c__Bacteroidia;o__Flavobacteriales;f__Flavobacteriaceae;g__;s__	Bacteria/Bacteroidota/Bacteroidia/Flavobacteriales/Flavobacteriaceae_1/Maribacter	4562022	4911	72	68.26	9.48	60.1	4.63	0.117373	0.16786	0.154108	0.139793	0.0718933	0.0466865	0.0403014	0.00198408	0.0148846
Chlo_01	d__Bacteria;p__Chloroflexota;c__Anaerolineae;o__Aggregatilineales;f__J027;g__;s__	Bacteria/Chloroflexi/Anaerolineae/SBR1031	4076919	4084	98	56.72	0	52.51	0.53	0.0529025	0.0557149	0.0535292	0.057858	0.0237227	0.0470312	0.0478063	0.0264184	0.0300556
Chlo_02	d__Bacteria;p__Chloroflexota;c__Anaerolineae;o__Promineofilales;f__Promineofilaceae;g__GCA-2699125;s__	Bacteria/Chloroflexi/Anaerolineae/Ardenticatenales/uncultured	7173427	7299	132	79.09	3.64	81.08	7.37	0.0420711	0.0349263	0.0379848	0.0391552	0.0451586	0.0100368	0.00905741	0.00244964	0.00225164
Chlo_03	d__Bacteria;p__Chloroflexota;c__Dehalococcoidia;o__DSTF01;f__WHTK01;g__WHTK01;s__	Bacteria/Chloroflexi/Dehalococcoidia/S085	2312162	2550	36	69.79	0	68.28	0.22	0.0414843	0.0539133	0.055646	0.0594584	0.063817	0.0426896	0.0202675	0.00224242	0.00992776
Cyan_01	d__Bacteria;p__Cyanobacteria;c__Cyanobacteriia;o__Cyanobacteriales;f__Xenococcaceae;g__;s__	Bacteria/Cyanobacteria/Cyanobacteriia/Cyanobacteriales_1/Xenococcaceae	7156295	7221	23	97.44	2.67	91.86	1.64	0.184341	0.269484	0.221189	0.264336	0.419414	0.147025	0.0864467	0.0635052	0.102293
Desulf_01	d__Bacteria;p__Desulfobacterota;c__Desulfobacteria;o__Desulfobacterales;f__UBA2174_A;g__;s__	NO	4676625	4931	64	71.13	1.51	81.02	2.23	0.138879	0.115507	0.135988	0.126566	0.0889298	0.0854487	0.0687701	0.0169473	0.0195705
Desulf_02	d__Bacteria;p__Desulfobacterota;c__Desulfobacteria;o__Desulfobacterales;f__UBA5852;g__JABZFP01;s__	NO	3327437	4105	61	54.14	0.04	53.11	3.21	0.0419756	0.049543	0.0462494	0.0499739	0.0306491	0.030757	0.0381897	0.087361	0.0480966
Desulf_03	d__Bacteria;p__Desulfobacterota;c__Desulfobulbia;o__Desulfobulbales;f__Desulfocapsaceae;g__JABDQA01;s__JABDQA01	Bacteria/Desulfobacterota_2/Desulfobulbia_Desulfobulbales/Desulfocapsaceae/uncultured	3082531	2934	17	57.72	0.89	72.53	0.91	0.0282834	0.0292696	0.0330129	0.0315906	0.0514361	0.0311061	0.0456968	0.00773734	0.0211763
Gemma_01	d__Bacteria;p__Gemmatimonadota;c__Gemmatimonadetes;o__Gemmatimonadales;f__GWC2-71-9;g__N074bin45;s__	Bacteria/Gemmatimonadota/Gemmatimonadetes_Gemmatimonadales_Gemmatimonadaceae	3283383	3272	38	83.79	0	94.29	1.34	0.0289852	0.0234518	0.0267451	0.0232223	0.0382457	0.0343119	0.0431513	0.0196039	0.0244973
Gemma_02	d__Bacteria;p__Gemmatimonadota;c__Gemmatimonadetes;o__Gemmatimonadales;f__GWC2-71-9;g__WVYX01;s__	NO	2390891	2418	50	65.12	1.1	61.68	0.38	0.138003	0.12567	0.136728	0.138816	0.0819152	0.116525	0.165133	0.246179	0.18601
Gemma_03	d__Bacteria;p__Gemmatimonadota;c__Gemmatimonadetes;o__KS3-K002;f__JABDQB01;g__;s__	Bacteria/Gemmatimonadota/PAUC43f marine benthic group	2346151	2456	47	63.68	1.1	63.1	0.12	0.0536199	0.0613569	0.0639901	0.0690959	0.120734	0.0576237	0.068326	0.00875292	0.0223512
Myxoc_01	d__Bacteria;p__Myxococcota_A;c__UBA9160;o__SZUA-336;f__SZUA-336;g__;s__	Bacteria/NB1-j	4622160	4488	6	87.9	2.26	88.03	4.98	0.0434666	0.0346694	0.039987	0.0373114	0.0606822	0.0357862	0.0450311	0.0049548	0.0222047
Nitrospin_01	d__Bacteria;p__Nitrospinota;c__Nitrospinia;o__Nitrospinales;f__Nitrospinaceae;g__SZUA-226;s__	Bacteria/Nitrospinota/Nitrospinia_Nitrospinales_Nitrospinaceae/Nitrospina	3076425	3121	2	90.92	1.34	92.14	1.78	0.131786	0.162713	0.149247	0.163458	0.0760614	0.0640972	0.117178	0.0529237	0.0970052
Nitrospin_02	d__Bacteria;p__Nitrospinota;c__Nitrospinia;o__Nitrospinales;f__Nitrospinaceae;g__SZUA-226;s__	Bacteria/Nitrospinota/Nitrospinia_Nitrospinales_Nitrospinaceae/Nitrospina	3158816	4318	4	85.47	5.18	80.34	5.5	0.199128	0.164561	0.185259	0.185351	0.185483	0.2137	0.253871	0.116409	0.142623
Nitrospir_01	d__Bacteria;p__Nitrospirota;c__Nitrospiria;o__Nitrospirales;f__UBA8639;g__UBA8639;s__	Bacteria/Nitrospirota/Nitrospiria_Nitrospirales_Nitrospiraceae_Nitrospira	3744833	3890	29	95.57	1.82	95.33	4.19	0.167881	0.376594	0.279886	0.364183	0.545	0.185442	0.114403	0.282279	0.397527
Planct_01	d__Bacteria;p__Planctomycetota;c__Phycisphaerae;o__Phycisphaerales;f__Phycisphaeraceae;g__;s__	Bacteria/Planctomycetota/Phycisphaerae/Phycisphaerales/Phycisphaeraceae/uncultured	5094036	4272	26	83.64	0.1	83.55	3.62	0.0229543	0.0165524	0.0161312	0.0174022	0.022938	0.0158522	0.00827207	0.0545583	0.0324747
Planct_02	d__Bacteria;p__Planctomycetota;c__Planctomycetia;o__Pirellulales;f__Lacipirellulaceae;g__Bythopirellula;s__	Bacteria/Planctomycetota/Planctomycetes/Pirellulales_Pirellulaceae/Bythopirellula	4978009	4974	66	61.4	1.75	74.21	0.58	0.0405358	0.0464653	0.042285	0.0506637	0.0377645	0.0243678	0.027968	0.0465618	0.0398117
Planct_03	d__Bacteria;p__Planctomycetota;c__Planctomycetia;o__Pirellulales;f__Pirellulaceae;g__;s__	Bacteria/Planctomycetota/Planctomycetes/Pirellulales_Pirellulaceae/Rhodopirellula	4988857	5833	60	77.61	2.35	54.68	2.47	0.0475586	0.0393498	0.0422481	0.0401256	0.0507204	0.0501218	0.0666478	0.0651017	0.0681278
Planct_04	d__Bacteria;p__Planctomycetota;c__Planctomycetia;o__Pirellulales;f__Pirellulaceae;g__;s__	NO	4227833	4292	32	61.42	1.18	56.55	0.1	0.0850407	0.0992216	0.0957594	0.0947681	0.104806	0.0649687	0.0738149	0.0454106	0.0609187
Alpha_01	d__Bacteria;p__Proteobacteria;c__Alphaproteobacteria;o__Kiloniellales;f__J153;g__;s__	Bacteria/Proteobacteria/Alphaproteobacteria/Kiloniellales_Kiloniellaceae/Tistlia	5045465	5428	45	76.28	1.52	77.44	0.31	0.0289555	0.0255695	0.0266319	0.029133	0.0444037	0.0269453	0.0249108	0.0557761	0.0544617
Alpha_02	d__Bacteria;p__Proteobacteria;c__Alphaproteobacteria;o__Rhizobiales;f__;g__;s__	Bacteria/Proteobacteria/Alphaproteobacteria/Parvibaculales_2/PS1 clade	6241327	7587	36	82.67	1.45	75.47	3.62	0.0608035	0.0430582	0.0531882	0.0507163	0.0502886	0.0484891	0.0551305	0.053453	0.0436375
Alpha_03	d__Bacteria;p__Proteobacteria;c__Alphaproteobacteria;o__Rhizobiales;f__;g__;s__	Bacteria/Proteobacteria/Alphaproteobacteria/Rhizobiales_Methyloligellaceae/uncultured	6607905	7047	88	93.48	7.83	89.76	8.53	0.0346549	0.0448302	0.0406542	0.04603	0.0555206	0.00397069	0.00157773	0.00530524	0.00485954
Alpha_04	d__Bacteria;p__Proteobacteria;c__Alphaproteobacteria;o__Rhizobiales;f__Hyphomicrobiaceae;g__CAJQQK01;s__	Bacteria/Proteobacteria/Alphaproteobacteria/Rhizobiales_5/Hyphomicrobiaceae/Filomicrobium_1	5215595	6243	83	79.38	2.56	80.58	7.9	0.0427428	0.0369219	0.0376917	0.0374186	0.0150004	0.042585	0.0907701	0.033164	0.0325229
Alpha_05	d__Bacteria;p__Proteobacteria;c__Alphaproteobacteria;o__Rhizobiales;f__Rhizobiaceae;g__JAALLB01;s__	Bacteria/Proteobacteria/Alphaproteobacteria/Rhizobiales_1/Rhizobiaceae_1/Pseudahrensia	3561056	3868	25	96.39	1.61	80.16	4.5	0.0337706	0.0566228	0.0432441	0.0613524	0.0506537	0.0267027	0.0110719	0.00155023	0.00745692
Alpha_06	d__Bacteria;p__Proteobacteria;c__Alphaproteobacteria;o__Rhizobiales;f__Rhizobiaceae;g__R2A130;s__	NO	2334920	2931	43	62.77	1.88	50.44	2.51	0.0377505	0.0281079	0.0302468	0.0344956	0.0266108	0.0435309	0.0425906	0.0126012	0.0227038
Alpha_07	d__Bacteria;p__Proteobacteria;c__Alphaproteobacteria;o__Rhizobiales;f__Rhizobiaceae;g__R2A130;s__	Bacteria/Proteobacteria/Alphaproteobacteria/Rhizobiales_1/Rhizobiaceae_1/Pseudahrensia	4016542	4337	22	88.79	0.74	86.22	1.98	0.0823479	0.0647939	0.0671489	0.0667922	0.0382946	0.0702475	0.0797895	0.0173652	0.0189176
Alpha_08	d__Bacteria;p__Proteobacteria;c__Alphaproteobacteria;o__Rhizobiales;f__Stappiaceae;g__Breoghania;s__	Bacteria/Proteobacteria/Alphaproteobacteria/Rhizobiales_3/Stappiaceae/Breoghania	1930341	2116	50	58.62	0	50.88	0.83	0.0588891	0.0633742	0.0589441	0.0632904	0.055856	0.0387709	0.0516026	0.129889	0.10126
Alpha_09	d__Bacteria;p__Proteobacteria;c__Alphaproteobacteria;o__Rhodobacterales;f__Rhodobacteraceae;g__;s__	Bacteria/Proteobacteria/Alphaproteobacteria/Rhodobacterales_Rhodobacteraceae_1/uncultured	3475396	4217	58	72.54	0.8	65.19	2.01	0.056722	0.0431305	0.0429683	0.0434556	0.0606732	0.0313662	0.0384196	0.0419836	0.0585729
Alpha_10	d__Bacteria;p__Proteobacteria;c__Alphaproteobacteria;o__Rhodobacterales;f__Rhodobacteraceae;g__Tateyamaria;s__	Bacteria/Proteobacteria/Alphaproteobacteria/Rhodobacterales_Rhodobacteraceae_1/Tateyamaria	4617106	5334	60	81.91	1.17	78.29	1.18	0.289733	0.279984	0.275074	0.292698	0.22002	0.34558	0.492023	0.295946	0.256773
Alpha_11	d__Bacteria;p__Proteobacteria;c__Alphaproteobacteria;o__Rhodobacterales;f__Rhodobacteraceae;g__WLWX01;s__	Bacteria/Proteobacteria/Alphaproteobacteria/Rhodobacterales_Rhodobacteraceae_1	3685218	5082	30	67.47	2.17	56.64	1.83	0.260432	0.563762	0.405371	0.591345	0.707273	0.0421105	0.0302003	0.0145691	0.0167115
Alpha_12	d__Bacteria;p__Proteobacteria;c__Alphaproteobacteria;o__UBA8366;f__JADFVY01;g__JADFVY01;s__	Bacteria/Proteobacteria/Alphaproteobacteria/Puniceispirillales/SAR116 clade	4944267	4755	12	98.07	1.37	96.5	0.98	0.0421672	0.0314779	0.0381719	0.0365392	0.0487672	0.017983	0.017834	0.00230021	0.00444405
Alpha_13	d__Bacteria;p__Proteobacteria;c__Alphaproteobacteria;o__UBA8366;f__JADFVY01;g__JADFVY01;s__	Bacteria/Proteobacteria/Alphaproteobacteria/uncultured	4700271	5464	36	83.5	5.3	76.62	3.94	0.022607	0.0394404	0.029624	0.0364432	0.0871294	0.011672	0.00623761	0.0100708	0.0119851
Alpha_14	d__Bacteria;p__Proteobacteria;c__Alphaproteobacteria;o__UBA8366;f__UBA8366;g__WHUA01;s__	Bacteria/Proteobacteria/Alphaproteobacteria/uncultured	4932685	5118	21	87.05	1.45	83.74	5.03	0.0208799	0.0318524	0.0267691	0.0303095	0.0483142	0.0130482	0.0231456	0.00305573	0.00833768
Gamma_01	d__Bacteria;p__Proteobacteria;c__Gammaproteobacteria;o__Acidiferrobacterales;f__SZUA-150;g__;s__	Bacteria/Proteobacteria/Gammaproteobacteria/Acidiferrobacterales_Acidiferrobacteraceae/uncultured	2898341	3058	31	89.59	2.13	91.94	2.04	0.0181886	0.0142424	0.0178458	0.0187841	0.0155478	0.024676	0.0329758	0.0396436	0.0368249
Gamma_02	d__Bacteria;p__Proteobacteria;c__Gammaproteobacteria;o__Acidiferrobacterales;f__SZUA-150;g__;s__	Bacteria/Proteobacteria/Gammaproteobacteria/Acidiferrobacterales_Acidiferrobacteraceae/uncultured	3397278	3318	22	61.69	0.76	72.86	0.71	0.0496551	0.0554358	0.0625359	0.0564471	0.0427368	0.0497087	0.0485123	0.0960354	0.108241
Gamma_03	d__Bacteria;p__Proteobacteria;c__Gammaproteobacteria;o__Acidiferrobacterales;f__SZUA-150;g__;s__	Bacteria/Proteobacteria/Gammaproteobacteria/Acidiferrobacterales_Acidiferrobacteraceae/uncultured	2798760	2768	8	96.34	1.83	95.28	0.48	0.0338823	0.0333271	0.033394	0.02973	0.0216715	0.0356636	0.0548061	0.0140291	0.0257987
Gamma_04	d__Bacteria;p__Proteobacteria;c__Gammaproteobacteria;o__Acidiferrobacterales;f__SZUA-150;g__;s__	Bacteria/Proteobacteria/Gammaproteobacteria/Acidiferrobacterales_Acidiferrobacteraceae/uncultured	3098238	3062	3	96.95	1.52	99.95	1.2	0.0782914	0.07995	0.0645901	0.0634813	0.0954031	0.0675936	0.0555159	0.0358063	0.0570421
Gamma_05	d__Bacteria;p__Proteobacteria;c__Gammaproteobacteria;o__AKS1;f__AKS1;g__;s__	Bacteria/Proteobacteria/Gammaproteobacteria/Ectothiorhodospirales_Thioalkalispiraceae/Thioalkalispira-Sulfurivermis	2080277	2248	37	71.46	0.35	70.17	0.82	0.16445	0.168548	0.146262	0.17865	0.100176	0.115225	0.168434	0.0746637	0.121796
Gamma_06	d__Bacteria;p__Proteobacteria;c__Gammaproteobacteria;o__Burkholderiales;f__Nitrosomonadaceae;g__GCA-2721545;s__	Bacteria/Proteobacteria/Gammaproteobacteria/Burkholderiales/Nitrosomonadaceae/Nitrosomonas	1756072	1717	7	92.48	0.87	84.84	0.58	0.0686677	0.0546882	0.0572901	0.0603824	0.0462434	0.0248143	0.0183585	0.0025889	0.00333944
Gamma_07	d__Bacteria;p__Proteobacteria;c__Gammaproteobacteria;o__Burkholderiales;f__Nitrosomonadaceae;g__GCA-2721545;s__	Bacteria/Proteobacteria/Gammaproteobacteria/Burkholderiales/Nitrosomonadaceae/Nitrosomonas	1682932	1852	13	80.12	1.97	84.3	2.68	0.0730669	0.0891148	0.0809714	0.0850747	0.0473823	0.0138175	0.0116218	0.00381198	0.0146072
Gamma_08	d__Bacteria;p__Proteobacteria;c__Gammaproteobacteria;o__Chromatiales;f__Chromatiaceae;g__;s__	Bacteria/Proteobacteria/Gammaproteobacteria/Arenicellales_Arenicellaceae/uncultured	4799572	5838	66	70.24	1.49	59.19	4.66	0.0507309	0.0746415	0.0616257	0.0716131	0.0467739	0.0197359	0.0442059	0.000894597	0.00374511
Gamma_09	d__Bacteria;p__Proteobacteria;c__Gammaproteobacteria;o__Chromatiales;f__Sedimenticolaceae;g__;s__	NO	3919065	4414	65	66	4.47	68.63	6.78	0.0642957	0.0468293	0.052265	0.0470715	0.0597703	0.0367317	0.0392076	0.0110208	0.032169
Gamma_10	d__Bacteria;p__Proteobacteria;c__Gammaproteobacteria;o__Chromatiales;f__Sedimenticolaceae;g__;s__	NO	2765173	2798	21	80.25	0.18	75.38	1.08	0.042794	0.0333686	0.0372807	0.0358416	0.0212103	0.028725	0.0513664	0.0307838	0.018802
Gamma_11	d__Bacteria;p__Proteobacteria;c__Gammaproteobacteria;o__Chromatiales;f__Sedimenticolaceae;g__41T-STBD-0c-01a;s__	NO	3711607	3989	13	74.12	0.65	75.46	2.14	0.0694571	0.075034	0.0828407	0.0796062	0.0502745	0.0771814	0.100833	0.183111	0.152726
Gamma_12	d__Bacteria;p__Proteobacteria;c__Gammaproteobacteria;o__DSM-19610;f__DSM-19610;g__;s__	Bacteria/Proteobacteria/Gammaproteobacteria/B2M28	3778620	3522	8	98.24	0.65	97.28	0.84	0.0447579	0.0342994	0.0418405	0.0372981	0.024774	0.0421557	0.0661563	0.0171326	0.0169106
Gamma_13	d__Bacteria;p__Proteobacteria;c__Gammaproteobacteria;o__Enterobacterales;f__Alteromonadaceae;g__Pseudocolwellia;s__	Bacteria/Proteobacteria/Gammaproteobacteria/Enterobacterales/Colwelliaceae/Thalassotalea_1	2861072	2749	50	79.73	1.74	81.3	1.81	0.0842684	0.0585796	0.0687711	0.0646856	0.0812173	0.125045	0.195846	0.0178894	0.0386062
Gamma_14	d__Bacteria;p__Proteobacteria;c__Gammaproteobacteria;o__GCA-001735895;f__GCA-001735895;g__GCA-001735895;s__	Bacteria/Proteobacteria/Gammaproteobacteria/Enterobacterales/Kangiellaceae/uncultured	5065148	4924	5	96.48	4.08	96.85	2.02	0.0263445	0.0192448	0.0249456	0.0190195	0.0164152	0.0303889	0.0381922	0.063652	0.0513039
Gamma_15	d__Bacteria;p__Proteobacteria;c__Gammaproteobacteria;o__GCA-001735895;f__GCA-001735895;g__GCA-001735895;s__	Bacteria/Proteobacteria/Gammaproteobacteria/BD7-8	4490612	4429	24	84.1	5.66	89.99	5.94	0.0394639	0.082683	0.0643883	0.0789341	0.132001	0.0281911	0.0140649	0.00412281	0.0109129
Gamma_16	d__Bacteria;p__Proteobacteria;c__Gammaproteobacteria;o__GCA-2729495;f__GCA-2729495;g__J054;s__	Bacteria/Proteobacteria/Gammaproteobacteria/Steroidobacterales_Woeseiaceae/Woeseia	3853634	4106	23	78.59	3.6	87.3	2.51	0.0306744	0.0218841	0.0262435	0.0264841	0.0354391	0.0324615	0.0348229	0.0525325	0.0406454
Gamma_17	d__Bacteria;p__Proteobacteria;c__Gammaproteobacteria;o__GCA-2729495;f__GCA-2729495;g__SMWD01;s__	Bacteria/Proteobacteria/Gammaproteobacteria/AT-s2-59	4432887	4658	20	81.68	3.35	85.74	3.2	0.184887	0.135445	0.156864	0.149654	0.180864	0.123649	0.0769843	0.314756	0.275333
Gamma_18	d__Bacteria;p__Proteobacteria;c__Gammaproteobacteria;o__HK1;f__HK1;g__;s__	Bacteria/Proteobacteria/Gammaproteobacteria/Nitrosococcales_Nitrosococcaceae/AqS1	5147080	5333	37	81.9	3.46	86.36	1.92	0.0543039	0.0445436	0.0486973	0.04192	0.0327802	0.0743434	0.103099	0.0400442	0.0341358
Gamma_19	d__Bacteria;p__Proteobacteria;c__Gammaproteobacteria;o__HK1;f__HK1;g__;s__	Bacteria/Proteobacteria/Gammaproteobacteria/Nitrosococcales_Nitrosococcaceae/AqS1	5369285	6687	57	75.69	5.23	70.37	3.16	0.299858	0.234239	0.249961	0.253264	0.11947	0.176337	0.210177	0.385798	0.309033
Gamma_20	d__Bacteria;p__Proteobacteria;c__Gammaproteobacteria;o__JAADJB01;f__JAADJB01;g__;s__	Bacteria/Proteobacteria/Gammaproteobacteria/Chromatiales_Chromatiaceae/Thiohalobacter	1856914	1949	12	69.36	1.12	59.43	0.27	0.0531469	0.0462377	0.043643	0.0463913	0.0644402	0.0928017	0.0482105	0.0156408	0.0257496
Gamma_21	d__Bacteria;p__Proteobacteria;c__Gammaproteobacteria;o__JACDCP01;f__JACDCP01;g__;s__	Bacteria/Proteobacteria/Gammaproteobacteria/Steroidobacterales_Woeseiaceae/Woeseia	5769273	5276	6	92.81	4.76	97.02	0.53	0.0185263	0.0230714	0.0246439	0.025831	0.0180037	0.025209	0.02418	0.0419868	0.0522649
Gamma_22	d__Bacteria;p__Proteobacteria;c__Gammaproteobacteria;o__Pseudomonadales;f__HTCC2089;g__;s__	Bacteria/Proteobacteria/Gammaproteobacteria/Pseudomonadales/KI89A clade	5534733	6117	7	81.99	3.42	85.0	4.25	0.0757338	0.142232	0.104826	0.122519	0.171024	0.0526938	0.054745	0.0596479	0.0781313
Gamma_23	d__Bacteria;p__Proteobacteria;c__Gammaproteobacteria;o__Pseudomonadales;f__HTCC2089;g__SZUA-309;s__	NO	4840615	5421	39	70.93	3.06	69.52	0.97	0.0246323	0.0412783	0.0341932	0.0408418	0.0638812	6.23812e-05	4.56959e-05	8.37231e-06	6.822e-05
Gamma_24	d__Bacteria;p__Proteobacteria;c__Gammaproteobacteria;o__Pseudomonadales;f__HTCC2089;g__UBA11889;s__	Bacteria/Proteobacteria/Gammaproteobacteria/Pseudomonadales/KI89A clade	6773390	6693	60	87.22	5.82	91.68	5.81	0.0312601	0.0358932	0.0315	0.0353318	0.0180597	0.0208219	0.0415805	0.0773599	0.0599825
Gamma_25	d__Bacteria;p__Proteobacteria;c__Gammaproteobacteria;o__Pseudomonadales;f__HTCC2089;g__UBA4421;s__	NO	4576998	5048	53	66.38	0	77.13	3.04	0.129971	0.114595	0.117348	0.12879	0.141412	0.1125	0.107546	0.0694527	0.0766752
Gamma_26	d__Bacteria;p__Proteobacteria;c__Gammaproteobacteria;o__SZUA-146;f__SZUA-146;g__;s__	Bacteria/Proteobacteria/Gammaproteobacteria/SZB50	4052536	3962	60	75.6	2.76	80.49	0.05	0.105965	0.129429	0.125752	0.134587	0.102396	0.205553	0.81166	0.0470933	0.0430459
Gamma_27	d__Bacteria;p__Proteobacteria;c__Gammaproteobacteria;o__SZUA-229;f__SZUA-229;g__;s__	Bacteria/Proteobacteria/Gammaproteobacteria/Thiotrichales_Thiotrichaceae_1/uncultured	3767745	4009	7	94.94	1.6	95.56	1.68	0.16081	0.153483	0.152717	0.156466	0.0990829	0.0749124	0.175338	0.0288914	0.0295069
Gamma_28	d__Bacteria;p__Proteobacteria;c__Gammaproteobacteria;o__SZUA-229;f__SZUA-229;g__;s__	Bacteria/Proteobacteria/Gammaproteobacteria/Thiotrichales_Thiotrichaceae_1/uncultured	1996165	2173	20	50	0	56.94	0.4	0.13166	0.141246	0.138751	0.137782	0.106738	0.0713989	0.126733	0.0442917	0.0736935
Gamma_29	d__Bacteria;p__Proteobacteria;c__Gammaproteobacteria;o__SZUA-229;f__SZUA-229;g__JABDQW01;s__	Bacteria/Proteobacteria/Gammaproteobacteria/Thiotrichales_Thiotrichaceae_1/uncultured	2882846	2811	2	96.71	1.11	96.93	0.09	0.328122	0.36989	0.364536	0.381057	0.323223	0.222112	0.208494	0.588755	0.442964
Gamma_30	d__Bacteria;p__Proteobacteria;c__Gammaproteobacteria;o__UBA4575;f__UBA4575;g__JABDMD01;s__	Bacteria/Proteobacteria/Gammaproteobacteria/D90	2998236	4100	21	90.35	3.21	92.11	6.9	0.0645717	0.0658379	0.063125	0.0652049	0.0465142	0.0075855	0.0117415	0.00285119	0.00534276
Gamma_31	d__Bacteria;p__Proteobacteria;c__Gammaproteobacteria;o__UBA6429;f__UBA6429;g__;s__	Bacteria/Proteobacteria/Gammaproteobacteria/Ectothiorhodospirales_Thioalkalispiraceae_Thiohalophilus	3056813	3411	5	91.11	1.58	87.45	1.48	0.266823	0.38304	0.323467	0.360979	0.347767	0.30131	0.263895	0.286452	0.387646
Gamma_32	d__Bacteria;p__Proteobacteria;c__Gammaproteobacteria;o__UBA6429;f__UBA6429;g__;s__	Bacteria/Proteobacteria/Gammaproteobacteria/Ectothiorhodospirales_Thioalkalispiraceae_Thiohalophilus	4136397	3548	85	87.66	3.37	89.41	4.56	0.054264	0.054408	0.0535739	0.0543731	0.109853	0.0297689	0.0362304	0.0116582	0.0113935
Gamma_33	d__Bacteria;p__Proteobacteria;c__Gammaproteobacteria;o__UBA6522;f__UBA6522;g__;s__	Bacteria/Proteobacteria/Gammaproteobacteria/Thiohalorhabdales_Thiohalorhabdaceae/uncultured	2462347	2788	47	64.96	1.9	72.82	2.42	0.0513224	0.065833	0.0553184	0.0649164	0.140795	0.0163709	0.00887461	0.00317836	0.00814213
Gamma_34	d__Bacteria;p__Proteobacteria;c__Gammaproteobacteria;o__UBA6522;f__UBA6522;g__;s__	Bacteria/Proteobacteria/Gammaproteobacteria/EPR3968-O8a-Bc78	3305337	3296	9	82.29	1.06	89.6	1.46	0.191031	0.171705	0.154935	0.16674	0.0874206	0.103615	0.118629	0.063801	0.078521
Gamma_35	d__Bacteria;p__Proteobacteria;c__Gammaproteobacteria;o__UBA6522;f__UBA6522;g__;s__	Bacteria/Proteobacteria/Gammaproteobacteria/Thiohalorhabdales_Thiohalorhabdaceae/uncultured	2495225	2715	58	62.07	0	53.13	0.25	0.0372945	0.0440144	0.0374175	0.0419868	0.0382646	0.0338959	0.0705873	0.0241604	0.0259108
Gamma_36	d__Bacteria;p__Proteobacteria;c__Gammaproteobacteria;o__UBA6522;f__UBA6522;g__SMWC01;s__	Bacteria/Proteobacteria/Gammaproteobacteria/AT-s2-59	3973672	4263	45	77.82	4.39	79.28	4.45	0.0883969	0.113762	0.109539	0.132022	0.0412273	0.10414	0.106674	0.00698533	0.0256627
Gamma_37	d__Bacteria;p__Proteobacteria;c__Gammaproteobacteria;o__UBA9214;f__UBA9214;g__UBA9214;s__	Bacteria/Proteobacteria/Gammaproteobacteria/B2M28	2814633	2800	10	86.62	0.91	86.12	1.28	0.0633059	0.0588323	0.0597887	0.0605834	0.0689255	0.0403436	0.0481085	0.0248897	0.0499936
Woes_01	d__Bacteria;p__Proteobacteria;c__Gammaproteobacteria;o__Woeseiales;f__;g__;s__	NO	2823934	3011	47	58.28	0	63.78	1.91	0.046545	0.0311599	0.0321442	0.0298934	0.0362734	0.0263305	0.0530145	0.00704809	0.0143261
Woes_02	d__Bacteria;p__Proteobacteria;c__Gammaproteobacteria;o__Woeseiales;f__Woeseiaceae;g__;s__	Bacteria/Proteobacteria/Gammaproteobacteria/Steroidobacterales_Woeseiaceae/Woeseia	5149379	4670	7	88.64	5.31	89.54	2.12	0.176231	0.144286	0.160388	0.184804	0.0832711	0.130185	0.18432	0.0341473	0.0613492
Woes_03	d__Bacteria;p__Proteobacteria;c__Gammaproteobacteria;o__Woeseiales;f__Woeseiaceae;g__;s__	Bacteria/Proteobacteria/Gammaproteobacteria/Steroidobacterales_Woeseiaceae/Woeseia	4551256	4931	25	64.66	0	78.64	2.7	0.0210051	0.0268717	0.0262137	0.027193	0.0589775	0.0245602	0.00750233	0.0154377	0.0149216
Woes_04	d__Bacteria;p__Proteobacteria;c__Gammaproteobacteria;o__Woeseiales;f__Woeseiaceae;g__IDS-8;s__	Bacteria/Proteobacteria/Gammaproteobacteria/Steroidobacterales_Woeseiaceae/Woeseia	5364898	4931	7	89.39	4.7	99.76	1.77	0.0714403	0.0665903	0.0514919	0.0571705	0.0527538	0.0419489	0.0517169	0.0218014	0.0522448
Woes_05	d__Bacteria;p__Proteobacteria;c__Gammaproteobacteria;o__Woeseiales;f__Woeseiaceae;g__JAACFB01;s__	Bacteria/Proteobacteria/Gammaproteobacteria/Steroidobacterales_Woeseiaceae/Woeseia	3421704	4204	27	76.49	4.83	80.48	4.77	0.050655	0.0506142	0.050954	0.0364759	0.0525045	0.0975234	0.065291	0.00695736	0.0166619
Woes_06	d__Bacteria;p__Proteobacteria;c__Gammaproteobacteria;o__Woeseiales;f__Woeseiaceae;g__JAACFB01;s__	Bacteria/Proteobacteria/Gammaproteobacteria/Steroidobacterales_Woeseiaceae/Woeseia	3965031	3801	2	88.9	3.98	93.47	0.54	0.0242946	0.0364064	0.0330455	0.0401425	0.0379812	0.0273436	0.0232088	0.120546	0.107883
Woes_07	d__Bacteria;p__Proteobacteria;c__Gammaproteobacteria;o__Woeseiales;f__Woeseiaceae;g__JAACFB01;s__	Bacteria/Proteobacteria/Gammaproteobacteria/Steroidobacterales_Woeseiaceae/Woeseia	4231615	4149	9	86.6	5.04	90.57	7.45	0.022897	0.0162862	0.0223235	0.0192338	0.0161164	0.0337432	0.0592127	0.0362653	0.0431417
Woes_08	d__Bacteria;p__Proteobacteria;c__Gammaproteobacteria;o__Woeseiales;f__Woeseiaceae;g__JAACFB01;s__	Bacteria/Proteobacteria/Gammaproteobacteria/uncultured	4005495	3952	2	87.47	2.85	94.2	2.35	0.20215	0.171423	0.195332	0.191011	0.161475	0.273808	0.462524	0.17805	0.193978
Woes_09	d__Bacteria;p__Proteobacteria;c__Gammaproteobacteria;o__Woeseiales;f__Woeseiaceae;g__JAACFE01;s__	Bacteria/Proteobacteria/Gammaproteobacteria/Steroidobacterales_Woeseiaceae/Woeseia	3855712	3736	7	86.15	1.41	94.23	1.33	0.0731274	0.050855	0.0637131	0.0585757	0.0670587	0.0718089	0.0797602	0.0101282	0.0316422
Woes_10	d__Bacteria;p__Proteobacteria;c__Gammaproteobacteria;o__Woeseiales;f__Woeseiaceae;g__SZUA-117;s__	Bacteria/Proteobacteria/Gammaproteobacteria/Steroidobacterales_Woeseiaceae/Woeseia	4617281	5086	3	81.13	3.01	86.94	4.93	0.253722	0.226299	0.246829	0.231136	0.24122	0.233101	0.217714	0.562965	0.335228
Woes_11	d__Bacteria;p__Proteobacteria;c__Gammaproteobacteria;o__Woeseiales;f__Woeseiaceae;g__UBA1844;s__	Bacteria/Proteobacteria/Gammaproteobacteria/Steroidobacterales_Woeseiaceae/Woeseia	4238682	4083	6	87.18	1.97	96.2	0.42	0.055289	0.0432849	0.0495267	0.048681	0.0250678	0.0524879	0.0817498	0.0537264	0.102553
Woes_12	d__Bacteria;p__Proteobacteria;c__Gammaproteobacteria;o__Woeseiales;f__Woeseiaceae;g__UBA1847;s__	Bacteria/Proteobacteria/Gammaproteobacteria/Steroidobacterales_Woeseiaceae/Woeseia	3073096	3026	28	77.78	4.33	81.21	4.51	0.166275	0.136164	0.128235	0.138783	0.0925061	0.0811173	0.111374	0.0250577	0.0426784
Woes_13	d__Bacteria;p__Proteobacteria;c__Gammaproteobacteria;o__Woeseiales;f__Woeseiaceae;g__UBA1847;s__	Bacteria/Proteobacteria/Gammaproteobacteria/Steroidobacterales_Woeseiaceae/Woeseia	3298080	3482	4	79.49	1.44	83.54	0.55	0.0199436	0.0277776	0.0270061	0.0288033	0.082295	0.00118701	0.00121817	0.000584494	0.000698797
Woes_14	d__Bacteria;p__Proteobacteria;c__Gammaproteobacteria;o__Woeseiales;f__Woeseiaceae;g__UBA1847;s__	Bacteria/Proteobacteria/Gammaproteobacteria/uncultured	5337018	5528	19	82.85	3.33	80.86	3.87	0.0296551	0.0286989	0.0337446	0.0327408	0.0692133	0.101849	0.0363929	0.0586358	0.0505022
Woes_15	d__Bacteria;p__Proteobacteria;c__Gammaproteobacteria;o__Woeseiales;f__Woeseiaceae;g__UBA1847;s__	Bacteria/Proteobacteria/Gammaproteobacteria/Steroidobacterales_Woeseiaceae/Woeseia	3403386	3265	7	84.27	2.82	85.85	0.82	0.133437	0.150522	0.151478	0.161235	0.148323	0.0914743	0.0527223	0.00467423	0.0203265
Gamma_38	d__Bacteria;p__Proteobacteria;c__Gammaproteobacteria;o__Xanthomonadales;f__SZUA-36;g__JABDPF01;s__	Bacteria/Proteobacteria/Gammaproteobacteria/Gammaproteobacteria Incertae Sedis_Unknown Family/uncultured	3695815	4647	10	63.49	1.95	67.22	1.13	0.050569	0.0376217	0.0432277	0.0362465	0.0356428	0.0432386	0.0482659	0.00827438	0.0172587
Gamma_39	d__Bacteria;p__Proteobacteria;c__Gammaproteobacteria;o__Xanthomonadales;f__SZUA-38;g__;s__	Bacteria/Proteobacteria/Gammaproteobacteria/Gammaproteobacteria Incertae Sedis_Unknown Family/uncultured	3371362	3633	66	73.21	2.92	80.92	2.13	0.0757386	0.0677212	0.0719036	0.0759135	0.0743315	0.0598392	0.0813292	0.113092	0.117798
Gamma_40	d__Bacteria;p__Proteobacteria;c__Gammaproteobacteria;o__XN24;f__XN24;g__;s__	Bacteria/Proteobacteria/Gammaproteobacteria/D90	3474445	4136	41	75.2	3.28	75.83	4.63	0.105958	0.106567	0.0988571	0.110977	0.0335821	0.0802892	0.0985756	0.101917	0.0851497
Tecto_01	d__Bacteria;p__Tectomicrobia;c__Entotheonellia;o__Entotheonellales;f__Entotheonellaceae;g__;s__	Bacteria/Entotheonellaeota_Entotheonellia_Entotheonellales_Entotheonellaceae	9566350	9381	28	93.75	8.97	97.53	8.75	0.241688	0.373092	0.323313	0.386951	0.380145	0.335928	0.162085	0.0352353	0.0930698

### Sheet: Table S8
Table S8: MAGs recovered from water column metagenomes and phylogenetic diversity based on GTDB database.
MAGs	Recovered Fraction	Origin	domain	phyla	class	order	family	genus	species
20180319_Bin_20180319_Bin_105_sub.Fraction3_10	Fraction3_10	Water_column	d__Bacteria	p__Planctomycetota	c__Planctomycetia	o__Pirellulales	f__Pirellulaceae	g__Mariniblastus	s__Mariniblastus sp011087765
20180319_Bin_20180319_Bin_175_1.Fraction3_10	Fraction3_10	Water_column	d__Bacteria	p__Proteobacteria	c__Gammaproteobacteria	o__UBA9214	f__UBA9214	g__UBA9214	s__UBA9214 sp905480065
20180319_Bin_20180319_Bin_197_1.Fraction3_10	Fraction3_10	Water_column	d__Bacteria	p__Bacteroidota	c__Bacteroidia	o__Chitinophagales	f__Saprospiraceae	g__Aureispira	s__Aureispira sp905480075
20180319_Bin_20180319_Bin_230_sub_1.Fraction3_10	Fraction3_10	Water_column	d__Bacteria	p__Actinobacteriota	c__Acidimicrobiia	o__UBA5794	f__UBA5794	g__SZUA-442	s__SZUA-442 sp905480055
20180319_Bin_20180319_Bin_29_sub_1.Fraction3_10	Fraction3_10	Water_column	d__Bacteria	p__Myxococcota_A	c__UBA796	o__UBA796	f__CAJQPC01	g__CAJQPC01	s__CAJQPC01 sp905480105
20180319_Bin_20180319_Bin_63_1.Fraction3_10	Fraction3_10	Water_column	d__Bacteria	p__Bacteroidota	c__Bacteroidia	o__Flavobacteriales	f__Flavobacteriaceae	g__BACL21	s__BACL21 sp002335345
20180319_Bin_20180319_Bin_86_sub_1.Fraction3_10	Fraction3_10	Water_column	d__Bacteria	p__Bacteroidota	c__Bacteroidia	o__Flavobacteriales	f__GCA-2746335	g__NORP312	s__NORP312 sp905480125
20180319_Bin_20180319_Bin_92_sub.Fraction3_10	Fraction3_10	Water_column	d__Bacteria	p__Gemmatimonadota	c__Gemmatimonadetes	o__Longimicrobiales	f__UBA6960	g__UBA2589	s__UBA2589 sp002390225
20180319_Bin_Bin_0_sub_1-contigs.Fraction02	Fraction02	Water_column	d__Bacteria	p__Planctomycetota	c__Planctomycetia	o__Pirellulales	f__UBA1268	g__UBA1268	s__UBA1268 sp905477565
20180319_Bin_Bin_108-contigs.Fraction02	Fraction02	Water_column	d__Bacteria	p__Actinobacteriota	c__Acidimicrobiia	o__Acidimicrobiales	f__TK06	g__UBA9040	s__UBA9040 sp905477545
20180319_Bin_Bin_141_1-contigs.Fraction02	Fraction02	Water_column	d__Bacteria	p__Proteobacteria	c__Gammaproteobacteria	o__Pseudomonadales	f__Porticoccaceae	g__Porticoccus	s__Porticoccus sp002390285
20180319_Bin_Bin_165_sub_1-contigs.Fraction02	Fraction02	Water_column	d__Bacteria	p__Proteobacteria	c__Alphaproteobacteria	o__Rhodobacterales	f__Rhodobacteraceae	g__GCA-002712045	s__GCA-002712045 sp002683355
20180319_Bin_Bin_187_sub_1-contigs.Fraction02	Fraction02	Water_column	d__Archaea	p__Thermoplasmatota	c__Poseidoniia	o__Poseidoniales	f__Poseidoniaceae	g__Poseidonia	s__Poseidonia sp002494645
20180319_Bin_Bin_31_sub_1-contigs.Fraction02	Fraction02	Water_column	d__Bacteria	p__Proteobacteria	c__Alphaproteobacteria	o__Rhodospirillales	f__UBA2165	g__TMED23	s__TMED23 sp016777585
20180319_Bin_Bin_36_sub-contigs.Fraction02	Fraction02	Water_column	d__Bacteria	p__Proteobacteria	c__Alphaproteobacteria	o__Rhodobacterales	f__Rhodobacteraceae	g__LGRT01	s__LGRT01 sp001642945
20180319_Bin_Bin_59_sub_1-contigs.Fraction02	Fraction02	Water_column	d__Bacteria	p__Proteobacteria	c__Gammaproteobacteria	o__Pseudomonadales	f__Halieaceae	g__Luminiphilus	s__Luminiphilus sp016779445
20180319_Bin_Bin_61_1-contigs.Fraction02	Fraction02	Water_column	d__Bacteria	p__Marinisomatota	c__Marinisomatia	o__Marinisomatales	f__UBA1611	g__TMED80	s__TMED80 sp905478065
20180319_Bin_Bin_81_sub-contigs.Fraction02	Fraction02	Water_column	d__Bacteria	p__Cyanobacteria	c__Cyanobacteriia	o__	f__	g__	s__
20180319_Bin_Bin_94_sub-contigs.Fraction02	Fraction02	Water_column	d__Bacteria	p__Proteobacteria	c__Gammaproteobacteria	o__UBA4486	f__UBA4486	g__UBA7359	s__
20180319_Bin_contigs_Bin_125_sub_2-contigs.Fraction02	Fraction02	Water_column	d__Bacteria	p__Proteobacteria	c__Alphaproteobacteria	o__Pelagibacterales	f__Pelagibacteraceae	g__Pelagibacter	s__
20180319_Bin_contigs_Bin_169_sub_1_1-contigs.Fraction02	Fraction02	Water_column	d__Bacteria	p__Bacteroidota	c__Bacteroidia	o__Flavobacteriales	f__Flavobacteriaceae	g__SCGC-AAA160-P02	s__SCGC-AAA160-P02 sp015665265
20180319_Bin_contigs_Bin_18-contigs.Fraction02	Fraction02	Water_column	d__Bacteria	p__Bacteroidota	c__Bacteroidia	o__Flavobacteriales	f__Flavobacteriaceae	g__MED-G11	s__MED-G11 sp004214015
20180319_Bin_contigs_Bin_205_1-contigs.Fraction02	Fraction02	Water_column	d__Bacteria	p__Proteobacteria	c__Alphaproteobacteria	o__Pelagibacterales	f__Pelagibacteraceae	g__Pelagibacter	s__Pelagibacter sp016778675
20180319_Bin_contigs_Bin_22_sub_1-contigs.Fraction02	Fraction02	Water_column	d__Bacteria	p__Marinisomatota	c__Marinisomatia	o__Marinisomatales	f__Marinisomataceae	g__Marinisoma	s__Marinisoma atlanticum
20180319_Bin_contigs_Bin_22_sub_2-contigs.Fraction02	Fraction02	Water_column	d__Bacteria	p__Desulfobacterota_D	c__UBA1144	o__UBA1144	f__UBA1144	g__TMED58	s__
20180319_Bin_contigs_Bin_23_sub_1-contigs.Fraction02	Fraction02	Water_column	d__Bacteria	p__Proteobacteria	c__Gammaproteobacteria	o__PS1	f__Thioglobaceae	g__Pseudothioglobus	s__
20180319_Bin_contigs_Bin_239_1-contigs.Fraction02	Fraction02	Water_column	d__Bacteria	p__Proteobacteria	c__Alphaproteobacteria	o__Pelagibacterales	f__Pelagibacteraceae	g__IMCC9063	s__IMCC9063 sp008638205
20180319_Bin_contigs_Bin_35_sub_2-contigs.Fraction02	Fraction02	Water_column	d__Bacteria	p__Cyanobacteria	c__Cyanobacteriia	o__Gloeomargaritales	f__	g__	s__
20180319_Bin_contigs_Bin_4_sub_1-contigs.Fraction02	Fraction02	Water_column	d__Bacteria	p__Proteobacteria	c__Gammaproteobacteria	o__SAR86	f__D2472	g__CAJQGY01	s__CAJQGY01 sp905478015
20180319_Bin_contigs_Bin_42_sub_1-contigs.Fraction02	Fraction02	Water_column	d__Bacteria	p__Proteobacteria	c__Gammaproteobacteria	o__SAR86	f__D2472	g__D2472	s__D2472 sp905181595
20180319_Bin_contigs_Bin_8_sub_1-contigs.Fraction02	Fraction02	Water_column	d__Bacteria	p__Proteobacteria	c__Gammaproteobacteria	o__SAR86	f__SAR86	g__GCA-2707915	s__GCA-2707915 sp016777005
20180319_Bin_contigs_Bin_80-contigs.Fraction02	Fraction02	Water_column	d__Bacteria	p__Proteobacteria	c__Alphaproteobacteria	o__Pelagibacterales	f__Pelagibacteraceae	g__Pelagibacter	s__Pelagibacter ubique
20180319_Bin_contigs_Bin_90_sub-contigs.Fraction02	Fraction02	Water_column	d__Bacteria	p__Proteobacteria	c__Alphaproteobacteria	o__Puniceispirillales	f__AAA536-G10	g__AAA536-G10	s__
20180319_Bin_MAXBIN__006_1.Fraction3_10	Fraction3_10	Water_column	d__Bacteria	p__Cyanobacteria	c__Cyanobacteriia	o__	f__	g__	s__
20180319_Bin_MAXBIN__009_1.Fraction3_10	Fraction3_10	Water_column	d__Bacteria	p__Cyanobacteria	c__Cyanobacteriia	o__	f__	g__	s__
20180319_Bin_MAXBIN__013.Fraction3_10	Fraction3_10	Water_column	d__Bacteria	p__Cyanobacteria	c__	o__	f__	g__	s__
20180319_Bin_MAXBIN__018_sub_1-contigs.Fraction02	Fraction02	Water_column	d__Bacteria	p__Proteobacteria	c__Alphaproteobacteria	o__Pelagibacterales	f__Pelagibacteraceae	g__Pelagibacter	s__
20180319_Bin_MAXBIN__020_sub_1.Fraction3_10	Fraction3_10	Water_column	d__Bacteria	p__Cyanobacteria	c__Cyanobacteriia	o__Gloeomargaritales	f__	g__	s__
20180319_Bin_MAXBIN__025_sub-contigs.Fraction02	Fraction02	Water_column	d__Bacteria	p__Cyanobacteria	c__Cyanobacteriia	o__Gloeomargaritales	f__	g__	s__
20180319_Bin_MAXBIN__040_1-contigs.Fraction02	Fraction02	Water_column	d__Archaea	p__Thermoproteota	c__Nitrososphaeria	o__Nitrososphaerales	f__Nitrosopumilaceae	g__Nitrosopumilus	s__Nitrosopumilus catalinensis
20180319_Bin_MAXBIN__047_1.Fraction3_10	Fraction3_10	Water_column	d__Bacteria	p__Cyanobacteria	c__Cyanobacteriia	o__	f__	g__	s__
20180319_Bin_MAXBIN__052_sub-contigs.Fraction02	Fraction02	Water_column	d__Archaea	p__Thermoplasmatota	c__Poseidoniia	o__Poseidoniales	f__Thalassarchaeaceae	g__MGIIb-O2	s__MGIIb-O2 sp902511005
20180319_Bin_MAXBIN__055_sub_1-contigs.Fraction02	Fraction02	Water_column	d__Bacteria	p__Desulfobacterota_D	c__UBA1144	o__UBA1144	f__UBA1144	g__TMED58	s__TMED58 sp002701865
20180319_Bin_MAXBIN__062-contigs.Fraction02	Fraction02	Water_column	d__Bacteria	p__Actinobacteriota	c__Acidimicrobiia	o__Acidimicrobiales	f__UBA10347	g__UBA10347	s__UBA10347 sp003485885
20180319_Bin_MAXBIN__064-contigs.Fraction02	Fraction02	Water_column	d__Archaea	p__Thermoplasmatota	c__Poseidoniia	o__Poseidoniales	f__Poseidoniaceae	g__Poseidonia	s__Poseidonia alphae
20180319_Bin_MAXBIN__068_sub-contigs.Fraction02	Fraction02	Water_column	d__Bacteria	p__Bacteroidota	c__Bacteroidia	o__Flavobacteriales	f__Flavobacteriaceae	g__CAJQLB01	s__CAJQLB01 sp905479065
20180319_Bin_MAXBIN__072_1.Fraction3_10	Fraction3_10	Water_column	d__Bacteria	p__Planctomycetota	c__Phycisphaerae	o__Phycisphaerales	f__SM1A02	g__UBA12014	s__UBA12014 sp002167845
20180319_Bin_MAXBIN__095_sub-contigs.Fraction02	Fraction02	Water_column	d__Bacteria	p__Bacteroidota	c__Bacteroidia	o__Flavobacteriales	f__BACL11	g__GCA-002715885	s__
20180319_Bin_MAXBIN__101_sub_1-contigs.Fraction02	Fraction02	Water_column	d__Archaea	p__Thermoplasmatota	c__Poseidoniia	o__Poseidoniales	f__Poseidoniaceae	g__MGIIa-L1	s__MGIIa-L1 sp002506275
20180319_Bin_MAXBIN__102_sub-contigs.Fraction02	Fraction02	Water_column	d__Archaea	p__Thermoplasmatota	c__Poseidoniia	o__Poseidoniales	f__Thalassarchaeaceae	g__MGIIb-O2	s__MGIIb-O2 sp002494975
20180319_Bin_MAXBIN__116_sub_1-contigs.Fraction02	Fraction02	Water_column	d__Archaea	p__Thermoplasmatota	c__Poseidoniia	o__Poseidoniales	f__Thalassarchaeaceae	g__MGIIb-O2	s__MGIIb-O2 sp002498985
20180319_Bin_MAXBIN__122_1-contigs.Fraction02	Fraction02	Water_column	d__Bacteria	p__Proteobacteria	c__Gammaproteobacteria	o__Enterobacterales	f__Psychromonadaceae	g__Psychromonas	s__Psychromonas sp009828855
20180319_Bin_MAXBIN__141_sub_1-contigs.Fraction02	Fraction02	Water_column	d__Archaea	p__Thermoplasmatota	c__Poseidoniia	o__Poseidoniales	f__Thalassarchaeaceae	g__MGIIb-O3	s__
20180319_Bin_MAXBIN__144_sub_2-contigs.Fraction02	Fraction02	Water_column	d__Bacteria	p__Bacteroidota	c__Bacteroidia	o__Flavobacteriales	f__UA16	g__UBA974	s__
20180319_Bin_MAXBIN__187_sub_1-contigs.Fraction02	Fraction02	Water_column	d__Bacteria	p__Bacteroidota	c__Bacteroidia	o__Flavobacteriales	f__GCA-2746335	g__	s__
20180319_Bin_MAXBIN__232_sub_1_1_1_1.Fraction3_10	Fraction3_10	Water_column	d__Bacteria	p__Proteobacteria	c__Gammaproteobacteria	o__UBA4486	f__UBA4486	g__UBA7359	s__UBA7359 sp002292815
20180319_Bin_MAXBIN__245_sub_1.Fraction3_10	Fraction3_10	Water_column	d__Bacteria	p__Desulfobacterota	c__Desulfobacteria	o__Desulfobacterales	f__B30-G6	g__B30-G6	s__
20180319_Bin_MAXBIN__251_sub.Fraction3_10	Fraction3_10	Water_column	d__Bacteria	p__Proteobacteria	c__Gammaproteobacteria	o__Burkholderiales	f__Methylophilaceae	g__BACL14	s__
20180319_Bin_MAXBIN__280_sub_1_1.Fraction3_10	Fraction3_10	Water_column	d__Bacteria	p__Actinobacteriota	c__Acidimicrobiia	o__UBA5794	f__JAENVV01	g__JAENVV01	s__JAENVV01 sp905480085
20180319_Bin_MAXBIN__281_sub_1.Fraction3_10	Fraction3_10	Water_column	d__Bacteria	p__Proteobacteria	c__Gammaproteobacteria	o__UBA4575	f__UBA4575	g__	s__
20180319_Bin_MAXBIN__307_sub_1.Fraction3_10	Fraction3_10	Water_column	d__Bacteria	p__Planctomycetota	c__Planctomycetia	o__Pirellulales	f__Pirellulaceae	g__Mariniblastus	s__
20180319_Bin_METABAT__127_sub_1.Fraction3_10	Fraction3_10	Water_column	d__Bacteria	p__Proteobacteria	c__Gammaproteobacteria	o__Xanthomonadales	f__SZUA-36	g__JABDPF01	s__
20180319_Bin_METABAT__132_1_1.Fraction3_10	Fraction3_10	Water_column	d__Bacteria	p__Bacteroidota	c__Bacteroidia	o__Flavobacteriales	f__UA16	g__UBA974	s__UBA974 sp905480095
20180319_Bin_METABAT__160_1.Fraction3_10	Fraction3_10	Water_column	d__Bacteria	p__Proteobacteria	c__Gammaproteobacteria	o__Pseudomonadales	f__HTCC2089	g__UBA4421	s__UBA4421 sp002389675
20180319_Bin_METABAT__161_1.Fraction3_10	Fraction3_10	Water_column	d__Bacteria	p__Cyanobacteria	c__Cyanobacteriia	o__PCC-6307	f__Cyanobiaceae	g__Synechococcus_E	s__Synechococcus_E sp016777265
20180319_Bin_METABAT__163_1_1.Fraction3_10	Fraction3_10	Water_column	d__Bacteria	p__Bacteroidota	c__Bacteroidia	o__Flavobacteriales	f__Crocinitomicaceae	g__UBA4466	s__UBA4466 sp905480145
20180319_Bin_METABAT__165_sub_1.Fraction3_10	Fraction3_10	Water_column	d__Bacteria	p__Bacteroidota	c__Bacteroidia	o__Flavobacteriales	f__Crocinitomicaceae	g__UBA952	s__UBA952 sp905480165
20180319_Bin_METABAT__175_1_1_1.Fraction3_10	Fraction3_10	Water_column	d__Bacteria	p__Proteobacteria	c__Gammaproteobacteria	o__Ga0077536	f__Ga0077536	g__UBA981	s__UBA981 sp002292285
20180319_Bin_METABAT__176_1.Fraction3_10	Fraction3_10	Water_column	d__Bacteria	p__Proteobacteria	c__Gammaproteobacteria	o__Arenicellales	f__LS-SOB	g__	s__
20180319_Bin_METABAT__182_1.Fraction3_10	Fraction3_10	Water_column	d__Bacteria	p__Desulfobacterota	c__Syntrophobacteria	o__BM002	f__BM002	g__BM002	s__BM002 sp002899795
20180319_Bin_METABAT__184_1.Fraction3_10	Fraction3_10	Water_column	d__Bacteria	p__Proteobacteria	c__Gammaproteobacteria	o__Arenicellales	f__UBA868	g__UBA868	s__UBA868 sp016776875
20180319_Bin_METABAT__19_1.Fraction3_10	Fraction3_10	Water_column	d__Bacteria	p__Verrucomicrobiota	c__Verrucomicrobiae	o__Verrucomicrobiales	f__DEV007	g__JAACDM01	s__JAACDM01 sp009936795
20180319_Bin_METABAT__20_1.Fraction3_10	Fraction3_10	Water_column	d__Bacteria	p__Actinobacteriota	c__Acidimicrobiia	o__Acidimicrobiales	f__UBA11606	g__UBA11606	s__UBA11606 sp905480195
20180319_Bin_METABAT__204_1_1.Fraction3_10	Fraction3_10	Water_column	d__Bacteria	p__Bacteroidota	c__Bacteroidia	o__Flavobacteriales	f__UA16	g__UBA8752	s__UBA8752 sp002389295
20180319_Bin_METABAT__217_1_1.Fraction3_10	Fraction3_10	Water_column	d__Bacteria	p__Myxococcota_A	c__UBA9160	o__UBA9160	f__UBA4427	g__UBA4427	s__UBA4427 sp002390675
20180319_Bin_METABAT__220_1.Fraction3_10	Fraction3_10	Water_column	d__Bacteria	p__Proteobacteria	c__Gammaproteobacteria	o__Woeseiales	f__Woeseiaceae	g__UBA1847	s__UBA1847 sp905480215
20180319_Bin_METABAT__236.Fraction3_10	Fraction3_10	Water_column	d__Bacteria	p__Planctomycetota	c__UBA8108	o__UBA1146	f__UBA1146	g__UBA12191	s__UBA12191 sp003540375
20180319_Bin_METABAT__247_1_1.Fraction3_10	Fraction3_10	Water_column	d__Bacteria	p__Bacteroidota	c__Bacteroidia	o__Chitinophagales	f__Saprospiraceae	g__UBA7328	s__UBA7328 sp002471345
20180319_Bin_METABAT__264_1_1.Fraction3_10	Fraction3_10	Water_column	d__Bacteria	p__Proteobacteria	c__Alphaproteobacteria	o__Rhodobacterales	f__Rhodobacteraceae	g__Boseongicola	s__Boseongicola sp905479635
20180319_Bin_METABAT__281_1.Fraction3_10	Fraction3_10	Water_column	d__Bacteria	p__Myxococcota_A	c__UBA9160	o__UBA9160	f__SMWR01	g__	s__
20180319_Bin_METABAT__290_1_1.Fraction3_10	Fraction3_10	Water_column	d__Bacteria	p__Bacteroidota	c__Bacteroidia	o__Flavobacteriales	f__UBA10066	g__UBA10066	s__UBA10066 sp905480225
20180319_Bin_METABAT__3_1_1.Fraction3_10	Fraction3_10	Water_column	d__Bacteria	p__Planctomycetota	c__Planctomycetia	o__Pirellulales	f__Pirellulaceae	g__CAJQPP01	s__CAJQPP01 sp905480235
20180319_Bin_METABAT__309_sub_1.Fraction3_10	Fraction3_10	Water_column	d__Bacteria	p__Proteobacteria	c__Alphaproteobacteria	o__Rhodobacterales	f__Rhodobacteraceae	g__GCA-002712045	s__GCA-002712045 sp002683355
20180319_Bin_METABAT__38_1.Fraction3_10	Fraction3_10	Water_column	d__Bacteria	p__Proteobacteria	c__Gammaproteobacteria	o__Pseudomonadales	f__Moraxellaceae	g__Acinetobacter	s__Acinetobacter idrijaensis
20180319_Bin_METABAT__40_1.Fraction3_10	Fraction3_10	Water_column	d__Bacteria	p__Bacteroidota	c__Bacteroidia	o__NS11-12g	f__UBA9320	g__UBA987	s__UBA987 sp002292105
20180319_Bin_METABAT__49_sub.Fraction3_10	Fraction3_10	Water_column	d__Bacteria	p__Proteobacteria	c__Gammaproteobacteria	o__GCA-001735895	f__GCA-001735895	g__GCA-001735895	s__
20180319_Bin_METABAT__53.Fraction3_10	Fraction3_10	Water_column	d__Bacteria	p__Planctomycetota	c__UBA1135	o__UBA1135	f__GCA-002686595	g__GCA-2862085	s__GCA-2862085 sp905480285
20180319_Bin_METABAT__92_sub_1.Fraction3_10	Fraction3_10	Water_column	d__Bacteria	p__Proteobacteria	c__Alphaproteobacteria	o__Rhizobiales	f__Rhizobiaceae	g__R2A130	s__R2A130 sp905480295
20180319_Bin_METABAT__98_1_1.Fraction3_10	Fraction3_10	Water_column	d__Bacteria	p__Desulfobacterota	c__Desulfobulbia	o__Desulfobulbales	f__Desulfocapsaceae	g__JABDQA01	s__JABDQA01 sp905479735
20180403_Bin_Bin_130_1-contigs.Fraction02	Fraction02	Water_column	d__Bacteria	p__Bacteroidota	c__Bacteroidia	o__Flavobacteriales	f__BACL11	g__UWMA-0277	s__UWMA-0277 sp905478185
20180403_Bin_Bin_131_sub_1-contigs.Fraction02	Fraction02	Water_column	d__Bacteria	p__Proteobacteria	c__Gammaproteobacteria	o__UBA4486	f__UBA4486	g__UBA7359	s__
20180403_Bin_Bin_146_sub_1-contigs.Fraction02	Fraction02	Water_column	d__Archaea	p__Thermoproteota	c__Korarchaeia	o__	f__	g__	s__
20180403_Bin_MAXBIN__018_2-contigs.Fraction02	Fraction02	Water_column	d__Bacteria	p__Proteobacteria	c__Gammaproteobacteria	o__SAR86	f__D2472	g__D2472	s__
20180403_Bin_MAXBIN__021-contigs.Fraction02	Fraction02	Water_column	d__Bacteria	p__Bacteroidota	c__Bacteroidia	o__Flavobacteriales	f__Flavobacteriaceae	g__SGZJ01	s__
20180403_Bin_MAXBIN__026_sub_1-contigs.Fraction02	Fraction02	Water_column	d__Bacteria	p__Proteobacteria	c__Gammaproteobacteria	o__SAR86	f__D2472	g__SCGC-AAA076-P13	s__
20180403_Bin_MAXBIN__042_sub_1-contigs.Fraction02	Fraction02	Water_column	d__Bacteria	p__Bacteroidota	c__Bacteroidia	o__Flavobacteriales	f__Flavobacteriaceae	g__SCGC-AAA160-P02	s__
20180403_Bin_MAXBIN__050_sub_1-contigs.Fraction02	Fraction02	Water_column	d__Bacteria	p__Proteobacteria	c__Gammaproteobacteria	o__Burkholderiales	f__UBA3031	g__UBA3031	s__UBA3031 sp905478365
20180403_Bin_MAXBIN__052_sub_2-contigs.Fraction02	Fraction02	Water_column	d__Bacteria	p__Proteobacteria	c__Gammaproteobacteria	o__PS1	f__Thioglobaceae	g__Pseudothioglobus	s__
20180403_Bin_MAXBIN__081_1-contigs.Fraction02	Fraction02	Water_column	d__Bacteria	p__Proteobacteria	c__Gammaproteobacteria	o__SAR86	f__D2472	g__D2472	s__D2472 sp905181595
20180403_Bin_MAXBIN__082-contigs.Fraction02	Fraction02	Water_column	d__Bacteria	p__Proteobacteria	c__Gammaproteobacteria	o__PS1	f__Thioglobaceae	g__Pseudothioglobus	s__
20180403_Bin_MAXBIN__089_sub_1-contigs.Fraction02	Fraction02	Water_column	d__Bacteria	p__Proteobacteria	c__Alphaproteobacteria	o__Rhodobacterales	f__Rhodobacteraceae	g__GCA-002712045	s__
20180403_Bin_MAXBIN__153_sub_1-contigs.Fraction02	Fraction02	Water_column	d__Bacteria	p__Proteobacteria	c__Gammaproteobacteria	o__Ga0077536	f__Ga0077536	g__UBA4457	s__UBA4457 sp002390205
20180405_Bin_Bin_118_1-contigs.Fraction02	Fraction02	Water_column	d__Bacteria	p__Bacteroidota	c__Bacteroidia	o__Flavobacteriales	f__Crocinitomicaceae	g__Crocinitomix	s__Crocinitomix sp905478225
20180405_Bin_Bin_130_1-contigs.Fraction02	Fraction02	Water_column	d__Bacteria	p__Proteobacteria	c__Gammaproteobacteria	o__Pseudomonadales	f__Halieaceae	g__Luminiphilus	s__Luminiphilus sp905478845
20180405_Bin_Bin_159_sub_1-contigs.Fraction02	Fraction02	Water_column	d__Bacteria	p__Proteobacteria	c__Alphaproteobacteria	o__TMED109	f__TMED109	g__TMED109	s__TMED109 sp002684605
20180405_Bin_Bin_171_sub-contigs.Fraction02	Fraction02	Water_column	d__Bacteria	p__Bacteroidota	c__Bacteroidia	o__Flavobacteriales	f__UA16	g__UA16	s__
20180405_Bin_MAXBIN__011-contigs.Fraction02	Fraction02	Water_column	d__Bacteria	p__Proteobacteria	c__Gammaproteobacteria	o__Pseudomonadales	f__Porticoccaceae	g__Porticoccus	s__
20180405_Bin_MAXBIN__019_2-contigs.Fraction02	Fraction02	Water_column	d__Bacteria	p__Proteobacteria	c__Alphaproteobacteria	o__Rhodobacterales	f__Rhodobacteraceae	g__GCA-2697345	s__GCA-2697345 sp002697345
20180405_Bin_MAXBIN__021_1-contigs.Fraction02	Fraction02	Water_column	d__Bacteria	p__Bacteroidota	c__Bacteroidia	o__Flavobacteriales	f__Flavobacteriaceae	g__MED-G11	s__
20180405_Bin_MAXBIN__030_1-contigs.Fraction02	Fraction02	Water_column	d__Bacteria	p__Bacteroidota	c__Bacteroidia	o__Flavobacteriales	f__Schleiferiaceae	g__UBA10364	s__UBA10364 sp002387615
20180405_Bin_MAXBIN__041-contigs.Fraction02	Fraction02	Water_column	d__Bacteria	p__Proteobacteria	c__Gammaproteobacteria	o__SAR86	f__D2472	g__SCGC-AAA076-P13	s__
20180405_Bin_MAXBIN__082_sub_1-contigs.Fraction02	Fraction02	Water_column	d__Bacteria	p__Proteobacteria	c__Gammaproteobacteria	o__Pseudomonadales	f__Pseudohongiellaceae	g__UBA9145	s__UBA9145 sp003483155
20180405_Bin_MAXBIN__112_2-contigs.Fraction02	Fraction02	Water_column	d__Bacteria	p__Proteobacteria	c__Alphaproteobacteria	o__Pelagibacterales	f__Pelagibacteraceae	g__Pelagibacter	s__
20180405_Bin_MAXBIN__120_sub-contigs.Fraction02	Fraction02	Water_column	d__Bacteria	p__Bacteroidota	c__Bacteroidia	o__Flavobacteriales	f__BACL11	g__UWMA-0277	s__
20180405_Bin_MAXBIN__152_sub-contigs.Fraction02	Fraction02	Water_column	d__Bacteria	p__Bacteroidota	c__Bacteroidia	o__Flavobacteriales	f__UA16	g__UBA8752	s__
20180405_Bin_MAXBIN__156_1-contigs.Fraction02	Fraction02	Water_column	d__Bacteria	p__Bacteroidota	c__Bacteroidia	o__Flavobacteriales	f__Schleiferiaceae	g__UBA3442	s__UBA3442 sp002378565
20180405_Bin_MAXBIN__192_1-contigs.Fraction02	Fraction02	Water_column	d__Bacteria	p__Proteobacteria	c__Alphaproteobacteria	o__Rickettsiales	f__UBA1997	g__CAJQHT01	s__CAJQHT01 sp905478245
20180410_Bin_Bin_106_sub_2-contigs.Fraction02	Fraction02	Water_column	Unclassified Bacteria	Unclassified	Unclassified	Unclassified	Unclassified	Unclassified	Unclassified
20180410_Bin_Bin_115_sub-contigs.Fraction02	Fraction02	Water_column	d__Bacteria	p__Proteobacteria	c__Gammaproteobacteria	o__PS1	f__Thioglobaceae	g__Pseudothioglobus	s__Pseudothioglobus singularis_A
20180410_Bin_Bin_63_sub_1-contigs.Fraction02	Fraction02	Water_column	d__Bacteria	p__Verrucomicrobiota	c__Verrucomicrobiae	o__Opitutales	f__DSM-45221	g__BACL24	s__BACL24 sp002292345
20180410_Bin_Bin_72_sub_1-contigs.Fraction02	Fraction02	Water_column	d__Bacteria	p__Proteobacteria	c__Alphaproteobacteria	o__Rhodobacterales	f__Rhodobacteraceae	g__GCA-2697345	s__GCA-2697345 sp002697345
20180410_Bin_MAXBIN__019_1-contigs.Fraction02	Fraction02	Water_column	d__Bacteria	p__Cyanobacteria	c__Cyanobacteriia	o__Gloeomargaritales	f__	g__	s__
20180410_Bin_MAXBIN__025_1-contigs.Fraction02	Fraction02	Water_column	d__Bacteria	p__Proteobacteria	c__Gammaproteobacteria	o__Burkholderiales	f__Methylophilaceae	g__BACL14	s__BACL14 sp018607785
20180410_Bin_MAXBIN__027-contigs.Fraction02	Fraction02	Water_column	d__Bacteria	p__Bacteroidota	c__Bacteroidia	o__Flavobacteriales	f__Flavobacteriaceae	g__SGZJ01	s__
20180410_Bin_MAXBIN__028-contigs.Fraction02	Fraction02	Water_column	d__Bacteria	p__Actinobacteriota	c__Acidimicrobiia	o__Actinomarinales	f__Actinomarinaceae	g__Actinomarina	s__Actinomarina sp002683085
20180410_Bin_MAXBIN__030_1_1-contigs.Fraction02	Fraction02	Water_column	d__Bacteria	p__Proteobacteria	c__Alphaproteobacteria	o__Pelagibacterales	f__Pelagibacteraceae	g__Pelagibacter	s__
20180410_Bin_MAXBIN__048_sub_2-contigs.Fraction02	Fraction02	Water_column	d__Bacteria	p__Proteobacteria	c__Gammaproteobacteria	o__SAR86	f__D2472	g__D2472	s__
20180410_Bin_MAXBIN__060_1-contigs.Fraction02	Fraction02	Water_column	d__Bacteria	p__Proteobacteria	c__Gammaproteobacteria	o__SAR86	f__D2472	g__SCGC-AAA076-P13	s__SCGC-AAA076-P13 sp905478035
20180410_Bin_MAXBIN__063_sub-contigs.Fraction02	Fraction02	Water_column	d__Bacteria	p__Cyanobacteria	c__Cyanobacteriia	o__Gloeomargaritales	f__	g__	s__
20180410_Bin_MAXBIN__067_2-contigs.Fraction02	Fraction02	Water_column	d__Bacteria	p__Proteobacteria	c__Gammaproteobacteria	o__SAR86	f__D2472	g__D2472	s__D2472 sp016779505
20180410_Bin_MAXBIN__071_sub_1-contigs.Fraction02	Fraction02	Water_column	d__Bacteria	p__Actinobacteriota	c__Acidimicrobiia	o__Actinomarinales	f__Actinomarinaceae	g__Actinomarina	s__Actinomarina sp014384285
20180410_Bin_MAXBIN__075_sub_1-contigs.Fraction02	Fraction02	Water_column	d__Bacteria	p__Bacteroidota	c__Bacteroidia	o__Flavobacteriales	f__UBA10066	g__MED-G20	s__MED-G20 sp016780365
20180410_Bin_MAXBIN__123_sub_1-contigs.Fraction02	Fraction02	Water_column	d__Bacteria	p__Marinisomatota	c__Marinisomatia	o__Marinisomatales	f__Marinisomataceae	g__Marinisoma	s__Marinisoma atlanticum
20180410_Bin_MAXBIN__125-contigs.Fraction02	Fraction02	Water_column	d__Bacteria	p__Cyanobacteria	c__Cyanobacteriia	o__	f__	g__	s__
20180410_Bin_MAXBIN__127_sub_2-contigs.Fraction02	Fraction02	Water_column	d__Bacteria	p__Proteobacteria	c__Gammaproteobacteria	o__PS1	f__Thioglobaceae	g__Pseudothioglobus	s__Pseudothioglobus singularis_A
20180410_Bin_MAXBIN__127_sub_3-contigs.Fraction02	Fraction02	Water_column	d__Bacteria	p__Proteobacteria	c__Gammaproteobacteria	o__Pseudomonadales	f__Porticoccaceae	g__Porticoccus	s__
20180412_Bin_20180412_Bin_48_1.Fraction3_10	Fraction3_10	Water_column	d__Bacteria	p__Proteobacteria	c__Gammaproteobacteria	o__Pseudomonadales	f__Moraxellaceae	g__Psychrobacter	s__Psychrobacter pacificensis
20180412_Bin_Bin_159_sub_1-contigs.Fraction02	Fraction02	Water_column	d__Bacteria	p__Actinobacteriota	c__Acidimicrobiia	o__Actinomarinales	f__Actinomarinaceae	g__Actinomarina	s__Actinomarina sp002683085
20180412_Bin_Bin_16_sub_1-contigs.Fraction02	Fraction02	Water_column	d__Bacteria	p__Proteobacteria	c__Gammaproteobacteria	o__Pseudomonadales	f__DSM-6294	g__Oleibacter	s__Oleibacter sp002733645
20180412_Bin_Bin_Bin_103_1-contigs.Fraction10	Fraction10	Water_column	d__Bacteria	p__Chloroflexota	c__Anaerolineae	o__Promineofilales	f__Promineofilaceae	g__GCA-2699125	s__GCA-2699125 sp905479495
20180412_Bin_Bin_Bin_108_sub_1_1-contigs.Fraction10	Fraction10	Water_column	d__Bacteria	p__Proteobacteria	c__Alphaproteobacteria	o__Sphingomonadales	f__Sphingomonadaceae	g__Parasphingopyxis	s__Parasphingopyxis sp905479515
20180412_Bin_Bin_Bin_112-contigs.Fraction10	Fraction10	Water_column	d__Bacteria	p__Bacteroidota	c__Bacteroidia	o__Flavobacteriales	f__Flavobacteriaceae	g__Maribacter	s__Maribacter sp905479535
20180412_Bin_Bin_Bin_130_sub_1-contigs.Fraction10	Fraction10	Water_column	d__Bacteria	p__Proteobacteria	c__Gammaproteobacteria	o__Immundisolibacterales	f__Immundisolibacteraceae	g__	s__
20180412_Bin_Bin_Bin_148_sub_1_1-contigs.Fraction10	Fraction10	Water_column	d__Bacteria	p__Proteobacteria	c__Alphaproteobacteria	o__Caulobacterales	f__Hyphomonadaceae	g__Hyphomonas	s__Hyphomonas adhaerens
20180412_Bin_Bin_Bin_155_sub_1-contigs.Fraction10	Fraction10	Water_column	d__Bacteria	p__Bacteroidota	c__Bacteroidia	o__Flavobacteriales	f__Flavobacteriaceae	g__Muricauda	s__
20180412_Bin_Bin_Bin_167_1-contigs.Fraction10	Fraction10	Water_column	d__Bacteria	p__Proteobacteria	c__Gammaproteobacteria	o__CAJQNE01	f__CAJQNE01	g__CAJQNE01	s__CAJQNE01 sp905479545
20180412_Bin_Bin_Bin_185_1-contigs.Fraction10	Fraction10	Water_column	d__Bacteria	p__Proteobacteria	c__Alphaproteobacteria	o__UBA9655	f__CAJQNC01	g__CAJQNC01	s__CAJQNC01 sp905479605
20180412_Bin_Bin_Bin_4_sub_1-contigs.Fraction10	Fraction10	Water_column	d__Bacteria	p__Proteobacteria	c__Alphaproteobacteria	o__Rickettsiales	f__Rickettsiaceae	g__GCA-2402195	s__
20180412_Bin_Bin_Bin_44_1-contigs.Fraction10	Fraction10	Water_column	d__Bacteria	p__Proteobacteria	c__Gammaproteobacteria	o__Pseudomonadales	f__Pseudomonadaceae	g__Pseudomonas_E	s__Pseudomonas_E oleovorans
20180412_Bin_Bin_Bin_67_1-contigs.Fraction10	Fraction10	Water_column	d__Bacteria	p__Proteobacteria	c__Alphaproteobacteria	o__Rhodobacterales	f__Rhodobacteraceae	g__Pseudophaeobacter	s__Pseudophaeobacter sp905479575
20180412_Bin_Bin_Bin_94_sub-contigs.Fraction10	Fraction10	Water_column	d__Bacteria	p__Actinobacteriota	c__Acidimicrobiia	o__Acidimicrobiales	f__SZUA-35	g__	s__
20180412_Bin_Bin_MAXBIN__028_sub_1-contigs.Fraction10	Fraction10	Water_column	d__Archaea	p__Thermoproteota	c__Nitrososphaeria	o__Nitrososphaerales	f__Nitrosopumilaceae	g__Nitrosopumilus	s__Nitrosopumilus sp905479565
20180412_Bin_Bin_METABAT__121_1-contigs.Fraction10	Fraction10	Water_column	d__Bacteria	p__Proteobacteria	c__Alphaproteobacteria	o__Rhizobiales	f__Im1	g__CAJQND01	s__CAJQND01 sp905479595
20180412_Bin_Bin_METABAT__126_sub_1-contigs.Fraction10	Fraction10	Water_column	d__Bacteria	p__Bacteroidota	c__Bacteroidia	o__Flavobacteriales	f__Flavobacteriaceae	g__QNYL01	s__
20180412_Bin_Bin_METABAT__133_sub_1_1-contigs.Fraction10	Fraction10	Water_column	d__Bacteria	p__Bacteroidota	c__Bacteroidia	o__Flavobacteriales	f__Flavobacteriaceae	g__QNYL01	s__QNYL01 sp905479625
20180412_Bin_Bin_METABAT__142_sub_1_1-contigs.Fraction10	Fraction10	Water_column	d__Bacteria	p__Bacteroidota	c__Bacteroidia	o__Flavobacteriales	f__Flavobacteriaceae	g__Eudoraea	s__Eudoraea sp905479615
20180412_Bin_Bin_METABAT__158-contigs.Fraction10	Fraction10	Water_column	d__Bacteria	p__Proteobacteria	c__Alphaproteobacteria	o__Rhizobiales	f__Rhizobiaceae	g__Salaquimonas	s__Salaquimonas sp017854535
20180412_Bin_Bin_METABAT__163_1-contigs.Fraction10	Fraction10	Water_column	d__Bacteria	p__Actinobacteriota	c__Acidimicrobiia	o__Acidimicrobiales	f__SHLQ01	g__SHLQ01	s__SHLQ01 sp905479685
20180412_Bin_Bin_METABAT__166_1-contigs.Fraction10	Fraction10	Water_column	d__Bacteria	p__Bacteroidota	c__Bacteroidia	o__Chitinophagales	f__Saprospiraceae	g__	s__
20180412_Bin_Bin_METABAT__171_1-contigs.Fraction10	Fraction10	Water_column	d__Bacteria	p__Acidobacteriota	c__Thermoanaerobaculia	o__UBA5704	f__UBA5704	g__CAJQNK01	s__CAJQNK01 sp905479655
20180412_Bin_Bin_METABAT__23_1-contigs.Fraction10	Fraction10	Water_column	d__Bacteria	p__Proteobacteria	c__Gammaproteobacteria	o__Woeseiales	f__Woeseiaceae	g__SZUA-117	s__SZUA-117 sp905480255
20180412_Bin_Bin_METABAT__53_1-contigs.Fraction10	Fraction10	Water_column	d__Bacteria	p__Bacteroidota	c__Bacteroidia	o__Chitinophagales	f__Saprospiraceae	g__CAJQNM01	s__CAJQNM01 sp905479665
20180412_Bin_Bin_METABAT__55_1-contigs.Fraction10	Fraction10	Water_column	d__Bacteria	p__Proteobacteria	c__Alphaproteobacteria	o__Sphingomonadales	f__Sphingomonadaceae	g__Parasphingorhabdus	s__Parasphingorhabdus sp905479715
20180412_Bin_Bin_METABAT__58_1-contigs.Fraction10	Fraction10	Water_column	d__Bacteria	p__Proteobacteria	c__Gammaproteobacteria	o__UBA9214	f__UBA9214	g__UBA9214	s__UBA9214 sp905479705
20180412_Bin_Bin_METABAT__69_1-contigs.Fraction10	Fraction10	Water_column	d__Bacteria	p__Bacteroidota	c__Bacteroidia	o__Flavobacteriales	f__Flavobacteriaceae	g__Pukyongia	s__Pukyongia sp905479745
20180412_Bin_Bin_METABAT__70_1-contigs.Fraction10	Fraction10	Water_column	d__Bacteria	p__Proteobacteria	c__Alphaproteobacteria	o__Rhodobacterales	f__Rhodobacteraceae	g__Pararhodobacter	s__Pararhodobacter sp905479725
20180412_Bin_MAXBIN__002-contigs.Fraction02	Fraction02	Water_column	d__Bacteria	p__Proteobacteria	c__Alphaproteobacteria	o__Pelagibacterales	f__Pelagibacteraceae	g__Pelagibacter	s__
20180412_Bin_MAXBIN__005_sub-contigs.Fraction02	Fraction02	Water_column	d__Bacteria	p__Proteobacteria	c__Gammaproteobacteria	o__Burkholderiales	f__Methylophilaceae	g__BACL14	s__
20180412_Bin_MAXBIN__015_sub_1_1.Fraction3_10	Fraction3_10	Water_column	d__Bacteria	p__Proteobacteria	c__Gammaproteobacteria	o__UBA9214	f__UBA9214	g__UBA9214	s__UBA9214 sp905480305
20180412_Bin_MAXBIN__029_sub_1-contigs.Fraction02	Fraction02	Water_column	d__Bacteria	p__Cyanobacteria	c__	o__	f__	g__	s__
20180412_Bin_MAXBIN__037_sub_1-contigs.Fraction02	Fraction02	Water_column	d__Bacteria	p__Proteobacteria	c__Gammaproteobacteria	o__SAR86	f__D2472	g__D2472	s__D2472 sp016779505
20180412_Bin_MAXBIN__061_sub_1_1.Fraction3_10	Fraction3_10	Water_column	d__Bacteria	p__Proteobacteria	c__Gammaproteobacteria	o__Burkholderiales	f__Methylophilaceae	g__BACL14	s__
20180412_Bin_MAXBIN__088_sub-contigs.Fraction02	Fraction02	Water_column	d__Bacteria	p__Proteobacteria	c__Gammaproteobacteria	o__SAR86	f__D2472	g__D2472	s__D2472 sp905181595
20180412_Bin_MAXBIN__097_sub_1-contigs.Fraction02	Fraction02	Water_column	d__Bacteria	p__Proteobacteria	c__Gammaproteobacteria	o__Burkholderiales	f__Methylophilaceae	g__BACL14	s__
20180412_Bin_MAXBIN__102-contigs.Fraction02	Fraction02	Water_column	d__Bacteria	p__Proteobacteria	c__Gammaproteobacteria	o__SAR86	f__D2472	g__D2472	s__
20180412_Bin_MAXBIN__141_sub_1-contigs.Fraction02	Fraction02	Water_column	d__Bacteria	p__Cyanobacteria	c__Cyanobacteriia	o__Gloeomargaritales	f__	g__	s__
20180412_Bin_MAXBIN__146_sub_1-contigs.Fraction02	Fraction02	Water_column	d__Bacteria	p__Cyanobacteria	c__Cyanobacteriia	o__	f__	g__	s__
20180412_Bin_MAXBIN__150_1-contigs.Fraction02	Fraction02	Water_column	d__Bacteria	p__Bacteroidota	c__Bacteroidia	o__Flavobacteriales	f__Flavobacteriaceae	g__MS024-2A	s__MS024-2A sp002292265
20180412_Bin_MAXBIN__168-contigs.Fraction02	Fraction02	Water_column	d__Bacteria	p__Cyanobacteria	c__Cyanobacteriia	o__Gloeomargaritales	f__	g__	s__
20180412_Bin_MAXBIN__228_sub_1-contigs.Fraction02	Fraction02	Water_column	d__Bacteria	p__Patescibacteria	c__Microgenomatia	o__UBA1400	f__PJMF01	g__CG1-02-43-31	s__CG1-02-43-31 sp905478415
20180412_Bin_MAXBIN__229_sub_1-contigs.Fraction02	Fraction02	Water_column	d__Bacteria	p__Bacteroidota	c__Bacteroidia	o__Flavobacteriales	f__Flavobacteriaceae	g__Patiriisocius	s__Patiriisocius sp905182755
20180412_Bin_METABAT__119_1.Fraction3_10	Fraction3_10	Water_column	d__Bacteria	p__Actinobacteriota	c__Acidimicrobiia	o__Acidimicrobiales	f__Ilumatobacteraceae	g__Ilumatobacter_A	s__Ilumatobacter_A sp905480335
20180412_Bin_METABAT__22_1.Fraction3_10	Fraction3_10	Water_column	d__Bacteria	p__Actinobacteriota	c__Actinomycetia	o__Nanopelagicales	f__S36-B12	g__S36-B12	s__S36-B12 sp002729215
20180412_Bin_METABAT__27_1.Fraction3_10	Fraction3_10	Water_column	d__Bacteria	p__Cyanobacteria	c__Cyanobacteriia	o__PCC-6307	f__Cyanobiaceae	g__Synechococcus_C	s__Synechococcus_C sp014279835
20180417_Bin_20180417_Bin_145_1.Fraction3_10	Fraction3_10	Water_column	d__Bacteria	p__Bacteroidota	c__Bacteroidia	o__Flavobacteriales	f__Crocinitomicaceae	g__UBA4466	s__UBA4466 sp002389415
20180417_Bin_Bin_10_1-contigs.Fraction10	Fraction10	Water_column	d__Bacteria	p__Actinobacteriota	c__Actinomycetia	o__Actinomycetales	f__Microbacteriaceae	g__Pseudolysinimonas	s__Pseudolysinimonas sp905479755
20180417_Bin_Bin_122_sub_2-contigs.Fraction02	Fraction02	Water_column	d__Bacteria	p__Proteobacteria	c__Gammaproteobacteria	o__SAR86	f__D2472	g__SCGC-AAA076-P13	s__SCGC-AAA076-P13 sp018607365
20180417_Bin_Bin_132_1-contigs.Fraction02	Fraction02	Water_column	d__Bacteria	p__Bacteroidota	c__Bacteroidia	o__Flavobacteriales	f__Flavobacteriaceae	g__Patiriisocius	s__Patiriisocius sp905182755
20180417_Bin_Bin_42_1-contigs.Fraction10	Fraction10	Water_column	d__Bacteria	p__Bacteroidota	c__Bacteroidia	o__Flavobacteriales	f__Flavobacteriaceae	g__Maribacter_A	s__Maribacter_A polysiphoniae
20180417_Bin_Bin_42_sub_1-contigs.Fraction02	Fraction02	Water_column	d__Bacteria	p__Verrucomicrobiota	c__Verrucomicrobiae	o__Opitutales	f__DSM-45221	g__BACL24	s__BACL24 sp003503355
20180417_Bin_MAXBIN__001_1-contigs.Fraction02	Fraction02	Water_column	d__Bacteria	p__Bacteroidota	c__Bacteroidia	o__Flavobacteriales	f__Flavobacteriaceae	g__MAG-121220-bin8	s__MAG-121220-bin8 sp002700465
20180417_Bin_MAXBIN__007.Fraction3_10	Fraction3_10	Water_column	d__Bacteria	p__Cyanobacteria	c__	o__	f__	g__	s__
20180417_Bin_MAXBIN__013_sub_1-contigs.Fraction02	Fraction02	Water_column	d__Bacteria	p__Cyanobacteria	c__Cyanobacteriia	o__Gloeomargaritales	f__	g__	s__
20180417_Bin_MAXBIN__014_sub-contigs.Fraction10	Fraction10	Water_column	d__Bacteria	p__Proteobacteria	c__Alphaproteobacteria	o__Rhodobacterales	f__Rhodobacteraceae	g__Roseovarius	s__
20180417_Bin_MAXBIN__016_sub_1-contigs.Fraction02	Fraction02	Water_column	d__Bacteria	p__Proteobacteria	c__Alphaproteobacteria	o__Pelagibacterales	f__Pelagibacteraceae	g__Pelagibacter	s__
20180417_Bin_MAXBIN__017_sub_1.Fraction3_10	Fraction3_10	Water_column	d__Bacteria	p__Cyanobacteria	c__Cyanobacteriia	o__Gloeomargaritales	f__	g__	s__
20180417_Bin_MAXBIN__024_sub_1.Fraction3_10	Fraction3_10	Water_column	d__Bacteria	p__Cyanobacteria	c__Cyanobacteriia	o__PCC-6307	f__	g__	s__
20180417_Bin_MAXBIN__033_sub_1-contigs.Fraction02	Fraction02	Water_column	d__Bacteria	p__Proteobacteria	c__Gammaproteobacteria	o__PS1	f__Thioglobaceae	g__Pseudothioglobus	s__Pseudothioglobus singularis
20180417_Bin_MAXBIN__033_sub_2-contigs.Fraction02	Fraction02	Water_column	d__Bacteria	p__Proteobacteria	c__Gammaproteobacteria	o__SAR86	f__D2472	g__SCGC-AAA076-P13	s__SCGC-AAA076-P13 sp000385055
20180417_Bin_MAXBIN__041_sub_1-contigs.Fraction02	Fraction02	Water_column	d__Bacteria	p__Proteobacteria	c__Gammaproteobacteria	o__SAR86	f__D2472	g__D2472	s__
20180417_Bin_MAXBIN__045_1.Fraction3_10	Fraction3_10	Water_column	d__Bacteria	p__Cyanobacteria	c__Cyanobacteriia	o__PCC-6307	f__	g__	s__
20180417_Bin_MAXBIN__048_sub_1-contigs.Fraction02	Fraction02	Water_column	d__Bacteria	p__Bacteroidota	c__Bacteroidia	o__Flavobacteriales	f__Flavobacteriaceae	g__SCGC-AAA160-P02	s__
20180417_Bin_MAXBIN__126_1-contigs.Fraction02	Fraction02	Water_column	d__Archaea	p__Thermoplasmatota	c__Poseidoniia	o__Poseidoniales	f__Thalassarchaeaceae	g__MGIIb-O3	s__MGIIb-O3 sp002503285
20180417_Bin_MAXBIN__132_sub_1-contigs.Fraction02	Fraction02	Water_column	d__Bacteria	p__Bacteroidota	c__Bacteroidia	o__Cytophagales	f__Cyclobacteriaceae	g__UBA4465	s__UBA4465 sp905182375
20180417_Bin_MAXBIN__134-contigs.Fraction02	Fraction02	Water_column	d__Bacteria	p__Cyanobacteria	c__Cyanobacteriia	o__Gloeomargaritales	f__	g__	s__
20180417_Bin_MAXBIN__135_sub-contigs.Fraction02	Fraction02	Water_column	d__Bacteria	p__Bacteroidota	c__Bacteroidia	o__Cytophagales	f__Cyclobacteriaceae	g__UBA4465	s__
20180417_Bin_MAXBIN__160_sub_1-contigs.Fraction02	Fraction02	Water_column	d__Bacteria	p__Verrucomicrobiota	c__Verrucomicrobiae	o__Verrucomicrobiales	f__Akkermansiaceae	g__UBA985	s__UBA985 sp017857425
20180417_Bin_METABAT__18_1-contigs.Fraction10	Fraction10	Water_column	d__Bacteria	p__Proteobacteria	c__Alphaproteobacteria	o__Rhizobiales	f__Tepidamorphaceae	g__Tepidamorphus	s__Tepidamorphus sp905479765
20180417_Bin_METABAT__48_1.Fraction3_10	Fraction3_10	Water_column	d__Bacteria	p__Bacteroidota	c__Bacteroidia	o__Flavobacteriales	f__Flavobacteriaceae	g__MS024-2A	s__MS024-2A sp905480425
20180417_Bin_METABAT__86.Fraction3_10	Fraction3_10	Water_column	d__Bacteria	p__Cyanobacteria	c__Cyanobacteriia	o__Cyanobacteriales	f__Geitlerinemaceae	g__RDYZ01	s__
20180419_Bin_Bin_11_sub_1-contigs.Fraction02	Fraction02	Water_column	d__Bacteria	p__Proteobacteria	c__Gammaproteobacteria	o__SAR86	f__D2472	g__D2472	s__
20180419_Bin_Bin_116_1-contigs.Fraction02	Fraction02	Water_column	d__Bacteria	p__Actinobacteriota	c__Actinomycetia	o__Nanopelagicales	f__S36-B12	g__UBA4592	s__UBA4592 sp002390705
20180419_Bin_Bin_141_1-contigs.Fraction02	Fraction02	Water_column	d__Bacteria	p__Proteobacteria	c__Gammaproteobacteria	o__Pseudomonadales	f__HTCC2089	g__UBA9926	s__UBA9926 sp003451575
20180419_Bin_Bin_3-contigs.Fraction02	Fraction02	Water_column	d__Bacteria	p__Proteobacteria	c__Gammaproteobacteria	o__Pseudomonadales	f__Pseudohongiellaceae	g__UBA9145	s__
20180419_Bin_Bin_59_sub-contigs.Fraction02	Fraction02	Water_column	d__Bacteria	p__Verrucomicrobiota	c__Verrucomicrobiae	o__Verrucomicrobiales	f__Akkermansiaceae	g__UBA985	s__UBA985 sp002292185
20180419_Bin_Bin_89_sub_2-contigs.Fraction02	Fraction02	Water_column	d__Bacteria	p__Proteobacteria	c__Gammaproteobacteria	o__SAR86	f__D2472	g__D2472	s__D2472 sp016779505
20180419_Bin_MAXBIN__003_1-contigs.Fraction02	Fraction02	Water_column	d__Bacteria	p__Proteobacteria	c__Alphaproteobacteria	o__Pelagibacterales	f__Pelagibacteraceae	g__Pelagibacter	s__
20180419_Bin_MAXBIN__007_sub_1-contigs.Fraction02	Fraction02	Water_column	d__Bacteria	p__Bacteroidota	c__Bacteroidia	o__Flavobacteriales	f__Flavobacteriaceae	g__SGZJ01	s__SGZJ01 sp004213995
20180419_Bin_MAXBIN__016_sub_1_1-contigs.Fraction02	Fraction02	Water_column	d__Bacteria	p__Proteobacteria	c__Alphaproteobacteria	o__Pelagibacterales	f__Pelagibacteraceae	g__Pelagibacter	s__
20180419_Bin_MAXBIN__018_sub_1-contigs.Fraction02	Fraction02	Water_column	d__Bacteria	p__Proteobacteria	c__Gammaproteobacteria	o__SAR86	f__D2472	g__D2472	s__
20180419_Bin_MAXBIN__080_sub-contigs.Fraction02	Fraction02	Water_column	d__Bacteria	p__Proteobacteria	c__Alphaproteobacteria	o__Puniceispirillales	f__AAA536-G10	g__AAA536-G10	s__
20180419_Bin_MAXBIN__102_sub-contigs.Fraction02	Fraction02	Water_column	d__Bacteria	p__Proteobacteria	c__Gammaproteobacteria	o__PS1	f__Thioglobaceae	g__Pseudothioglobus	s__Pseudothioglobus singularis_A
20180419_Bin_MAXBIN__112_sub_1-contigs.Fraction02	Fraction02	Water_column	d__Bacteria	p__Bacteroidota	c__Bacteroidia	o__Cytophagales	f__Cyclobacteriaceae	g__UBA4465	s__UBA4465 sp002292365
20180419_Bin_MAXBIN__137_sub_1-contigs.Fraction02	Fraction02	Water_column	d__Bacteria	p__Proteobacteria	c__Alphaproteobacteria	o__Rickettsiales	f__UBA1997	g__CAJQHK01	s__
20180424_Bin_Bin_108_1-contigs.Fraction02	Fraction02	Water_column	d__Bacteria	p__Bacteroidota	c__Bacteroidia	o__Flavobacteriales	f__BACL11	g__GCA-002697625	s__GCA-002697625 sp905478555
20180424_Bin_Bin_132_sub_2-contigs.Fraction02	Fraction02	Water_column	d__Bacteria	p__Proteobacteria	c__Gammaproteobacteria	o__Pseudomonadales	f__Porticoccaceae	g__HTCC2207	s__
20180424_Bin_Bin_73_sub_1-contigs.Fraction02	Fraction02	Water_column	d__Bacteria	p__Proteobacteria	c__Gammaproteobacteria	o__Pseudomonadales	f__Porticoccaceae	g__HTCC2207	s__HTCC2207 sp905478725
20180424_Bin_Bin_74_sub-contigs.Fraction02	Fraction02	Water_column	d__Bacteria	p__Cyanobacteria	c__Cyanobacteriia	o__	f__	g__	s__
20180424_Bin_MAXBIN__022_1-contigs.Fraction02	Fraction02	Water_column	d__Bacteria	p__Proteobacteria	c__Alphaproteobacteria	o__Pelagibacterales	f__Pelagibacteraceae	g__Pelagibacter	s__
20180424_Bin_MAXBIN__046_sub-contigs.Fraction02	Fraction02	Water_column	d__Bacteria	p__Proteobacteria	c__Gammaproteobacteria	o__PS1	f__Thioglobaceae	g__Pseudothioglobus	s__Pseudothioglobus singularis
20180424_Bin_MAXBIN__133_1-contigs.Fraction02	Fraction02	Water_column	d__Bacteria	p__Proteobacteria	c__Gammaproteobacteria	o__Pseudomonadales	f__Pseudohongiellaceae	g__UBA9145	s__UBA9145 sp001438145
20180426_Bin_20180426_Bin_10_1.Fraction3_10	Fraction3_10	Water_column	d__Bacteria	p__Proteobacteria	c__Alphaproteobacteria	o__Sphingomonadales	f__Sphingomonadaceae	g__Novosphingopyxis	s__Novosphingopyxis baekryungensis
20180426_Bin_20180426_Bin_175_sub_1.Fraction3_10	Fraction3_10	Water_column	d__Bacteria	p__Bacteroidota	c__Bacteroidia	o__Flavobacteriales	f__Flavobacteriaceae	g__Polaribacter	s__Polaribacter sp905480405
20180426_Bin_Bin_129_sub-contigs.Fraction02	Fraction02	Water_column	d__Bacteria	p__Proteobacteria	c__Gammaproteobacteria	o__Burkholderiales	f__Methylophilaceae	g__BACL14	s__
20180426_Bin_Bin_14_sub_2-contigs.Fraction02	Fraction02	Water_column	d__Bacteria	p__Verrucomicrobiota	c__Verrucomicrobiae	o__Verrucomicrobiales	f__Akkermansiaceae	g__UBA985	s__UBA985 sp009937455
20180426_Bin_Bin_161_sub_1-contigs.Fraction02	Fraction02	Water_column	d__Bacteria	p__Proteobacteria	c__Gammaproteobacteria	o__Pseudomonadales	f__Porticoccaceae	g__HTCC2207	s__HTCC2207 sp017858135
20180426_Bin_Bin_173_1-contigs.Fraction10	Fraction10	Water_column	d__Bacteria	p__Proteobacteria	c__Alphaproteobacteria	o__Rickettsiales	f__Midichloriaceae	g__Aquarickettsia	s__Aquarickettsia sp905479795
20180426_Bin_Bin_28_1-contigs.Fraction10	Fraction10	Water_column	d__Bacteria	p__Proteobacteria	c__Gammaproteobacteria	o__Immundisolibacterales	f__Immundisolibacteraceae	g__	s__
20180426_Bin_Bin_46_sub-contigs.Fraction10	Fraction10	Water_column	d__Bacteria	p__Proteobacteria	c__Alphaproteobacteria	o__Rhodobacterales	f__Rhodobacteraceae	g__JL08	s__
20180426_Bin_Bin_55_sub_2-contigs.Fraction02	Fraction02	Water_column	d__Bacteria	p__Bacteroidota	c__Bacteroidia	o__Flavobacteriales	f__Flavobacteriaceae	g__UBA7428	s__UBA7428 sp002477625
20180426_Bin_Bin_65-contigs.Fraction10	Fraction10	Water_column	d__Bacteria	p__Verrucomicrobiota	c__Verrucomicrobiae	o__Verrucomicrobiales	f__Akkermansiaceae	g__Rubritalea	s__
20180426_Bin_Bin_79_sub_1-contigs.Fraction02	Fraction02	Water_column	d__Archaea	p__Thermoproteota	c__Korarchaeia	o__	f__	g__	s__
20180426_Bin_Bin_83_1-contigs.Fraction02	Fraction02	Water_column	d__Bacteria	p__Proteobacteria	c__Gammaproteobacteria	o__Pseudomonadales	f__HTCC2089	g__UBA4582	s__
20180426_Bin_contigs_Bin_10_sub-contigs.Fraction02	Fraction02	Water_column	d__Bacteria	p__Cyanobacteria	c__Cyanobacteriia	o__Gloeomargaritales	f__	g__	s__
20180426_Bin_contigs_Bin_11_sub_2-contigs.Fraction02	Fraction02	Water_column	d__Bacteria	p__Proteobacteria	c__Gammaproteobacteria	o__Pseudomonadales	f__Porticoccaceae	g__HTCC2207	s__
20180426_Bin_contigs_Bin_156_sub_1-contigs.Fraction02	Fraction02	Water_column	Unclassified Bacteria	Unclassified	Unclassified	Unclassified	Unclassified	Unclassified	Unclassified
20180426_Bin_contigs_Bin_168_sub-contigs.Fraction02	Fraction02	Water_column	d__Bacteria	p__Cyanobacteria	c__	o__	f__	g__	s__
20180426_Bin_contigs_Bin_172_sub_1-contigs.Fraction02	Fraction02	Water_column	d__Bacteria	p__Verrucomicrobiota	c__Verrucomicrobiae	o__Opitutales	f__DSM-45221	g__BACL24	s__
20180426_Bin_contigs_Bin_177_sub_1-contigs.Fraction02	Fraction02	Water_column	d__Bacteria	p__Cyanobacteria	c__Cyanobacteriia	o__Gloeomargaritales	f__	g__	s__
20180426_Bin_contigs_Bin_180_sub_1_1-contigs.Fraction02	Fraction02	Water_column	d__Bacteria	p__Proteobacteria	c__Alphaproteobacteria	o__Puniceispirillales	f__AAA536-G10	g__AAA536-G10	s__AAA536-G10 sp016777705
20180426_Bin_contigs_Bin_22-contigs.Fraction02	Fraction02	Water_column	d__Bacteria	p__Bacteroidota	c__Bacteroidia	o__Flavobacteriales	f__Flavobacteriaceae	g__Hel1-33-131	s__Hel1-33-131 sp018608625
20180426_Bin_contigs_Bin_234_sub_1-contigs.Fraction02	Fraction02	Water_column	d__Bacteria	p__Proteobacteria	c__Alphaproteobacteria	o__Pelagibacterales	f__Pelagibacteraceae	g__Pelagibacter	s__
20180426_Bin_contigs_Bin_235_sub_1-contigs.Fraction02	Fraction02	Water_column	d__Bacteria	p__Proteobacteria	c__Gammaproteobacteria	o__SAR86	f__D2472	g__D2472	s__
20180426_Bin_contigs_Bin_244_sub-contigs.Fraction02	Fraction02	Water_column	d__Bacteria	p__Bacteroidota	c__Bacteroidia	o__Flavobacteriales	f__Flavobacteriaceae	g__Polaribacter	s__
20180426_Bin_contigs_Bin_3_sub_1-contigs.Fraction02	Fraction02	Water_column	d__Bacteria	p__Proteobacteria	c__Alphaproteobacteria	o__Pelagibacterales	f__Pelagibacteraceae	g__Pelagibacter	s__
20180426_Bin_contigs_Bin_38_sub_1-contigs.Fraction02	Fraction02	Water_column	d__Bacteria	p__Proteobacteria	c__Alphaproteobacteria	o__Pelagibacterales	f__Pelagibacteraceae	g__Pelagibacter	s__
20180426_Bin_contigs_Bin_41_sub_1-contigs.Fraction02	Fraction02	Water_column	d__Bacteria	p__Bacteroidota	c__Bacteroidia	o__Flavobacteriales	f__Flavobacteriaceae	g__Polaribacter	s__
20180426_Bin_contigs_Bin_64_sub_1-contigs.Fraction02	Fraction02	Water_column	d__Bacteria	p__Proteobacteria	c__Alphaproteobacteria	o__Pelagibacterales	f__Pelagibacteraceae	g__Pelagibacter	s__Pelagibacter sp905478565
20180426_Bin_MAXBIN__007_sub-contigs.Fraction10	Fraction10	Water_column	d__Bacteria	p__Cyanobacteria	c__Cyanobacteriia	o__Gloeomargaritales	f__	g__	s__
20180426_Bin_MAXBIN__019_sub-contigs.Fraction02	Fraction02	Water_column	d__Bacteria	p__Cyanobacteria	c__Cyanobacteriia	o__Gloeomargaritales	f__	g__	s__
20180426_Bin_MAXBIN__030_1-contigs.Fraction10	Fraction10	Water_column	d__Bacteria	p__Cyanobacteria	c__Cyanobacteriia	o__Gloeomargaritales	f__	g__	s__
20180426_Bin_MAXBIN__049_sub_1-contigs.Fraction10	Fraction10	Water_column	d__Bacteria	p__Proteobacteria	c__Alphaproteobacteria	o__Rhodobacterales	f__Rhodobacteraceae	g__Roseovarius	s__Roseovarius halotolerans
20180426_Bin_MAXBIN__065_sub_1-contigs.Fraction02	Fraction02	Water_column	d__Bacteria	p__Bacteroidota	c__Bacteroidia	o__Flavobacteriales	f__Flavobacteriaceae	g__MS024-2A	s__MS024-2A sp000173095
20180426_Bin_MAXBIN__094-contigs.Fraction02	Fraction02	Water_column	d__Bacteria	p__Cyanobacteria	c__Cyanobacteriia	o__	f__	g__	s__
20180426_Bin_MAXBIN__098_sub_1-contigs.Fraction02	Fraction02	Water_column	d__Bacteria	p__Proteobacteria	c__Alphaproteobacteria	o__Rickettsiales	f__UBA1997	g__CAJQHK01	s__CAJQHK01 sp905478165
20180426_Bin_MAXBIN__102_sub_1-contigs.Fraction02	Fraction02	Water_column	d__Bacteria	p__Proteobacteria	c__Gammaproteobacteria	o__Pseudomonadales	f__Halieaceae	g__Luminiphilus	s__Luminiphilus sp009886815
20180426_Bin_MAXBIN__105_1.Fraction3_10	Fraction3_10	Water_column	d__Bacteria	p__Proteobacteria	c__Gammaproteobacteria	o__Pseudomonadales	f__Nitrincolaceae	g__ASP10-02a	s__ASP10-02a sp002335115
20180426_Bin_MAXBIN__176_sub_2-contigs.Fraction02	Fraction02	Water_column	d__Bacteria	p__Proteobacteria	c__Gammaproteobacteria	o__Pseudomonadales	f__Porticoccaceae	g__HTCC2207	s__HTCC2207 sp002334915
20180426_Bin_METABAT__27_1.Fraction3_10	Fraction3_10	Water_column	d__Bacteria	p__Cyanobacteria	c__	o__	f__	g__	s__
20180426_Bin_METABAT__33-contigs.Fraction10	Fraction10	Water_column	d__Bacteria	p__Bacteroidota	c__Bacteroidia	o__Flavobacteriales	f__Crocinitomicaceae	g__UBA4466	s__UBA4466 sp905479845
20180426_Bin_METABAT__40_1-contigs.Fraction10	Fraction10	Water_column	d__Bacteria	p__Bacteroidota	c__Bacteroidia	o__Flavobacteriales	f__Flavobacteriaceae	g__Urechidicola	s__Urechidicola sp905479835
20180426_Bin_METABAT__53_1-contigs.Fraction10	Fraction10	Water_column	d__Bacteria	p__Bacteroidota	c__Bacteroidia	o__Flavobacteriales	f__Flavobacteriaceae	g__Psychroserpens	s__Psychroserpens sp905479815
20180426_Bin_METABAT__68_1-contigs.Fraction10	Fraction10	Water_column	d__Bacteria	p__Proteobacteria	c__Gammaproteobacteria	o__Arenicellales	f__Arenicellaceae	g__Arenicella	s__Arenicella sp905479805
20180426_Bin_METABAT__78_1-contigs.Fraction10	Fraction10	Water_column	d__Bacteria	p__Proteobacteria	c__Gammaproteobacteria	o__JABDMI01	f__JABDMI01	g__JABDMI01	s__JABDMI01 sp905479875
20180426_Bin_METABAT__89_1-contigs.Fraction10	Fraction10	Water_column	d__Bacteria	p__Proteobacteria	c__Alphaproteobacteria	o__Rickettsiales	f__Rickettsiaceae	g__GCA-2402195	s__GCA-2402195 sp905479885
20180502_Bin_Bin_102_sub_1-contigs.Fraction02	Fraction02	Water_column	d__Bacteria	p__Proteobacteria	c__Alphaproteobacteria	o__Rhodobacterales	f__Rhodobacteraceae	g__Planktomarina	s__Planktomarina sp017856985
20180502_Bin_Bin_106_sub_1-contigs.Fraction02	Fraction02	Water_column	d__Bacteria	p__Proteobacteria	c__Gammaproteobacteria	o__SAR86	f__D2472	g__D2472	s__D2472 sp905181595
20180502_Bin_Bin_211-contigs.Fraction02	Fraction02	Water_column	d__Bacteria	p__Bacteroidota	c__Bacteroidia	o__Chitinophagales	f__Saprospiraceae	g__	s__
20180502_Bin_Bin_213_1-contigs.Fraction02	Fraction02	Water_column	Unclassified Archaea	p__	c__	o__	f__	g__	s__
20180502_Bin_Bin_213_2-contigs.Fraction02	Fraction02	Water_column	d__Archaea	p__Thermoproteota	c__Korarchaeia	o__	f__	g__	s__
20180502_Bin_Bin_72_1-contigs.Fraction02	Fraction02	Water_column	d__Bacteria	p__Bacteroidota	c__Bacteroidia	o__Flavobacteriales	f__Crocinitomicaceae	g__UBA4466	s__UBA4466 sp905478665
20180502_Bin_Bin_73_1-contigs.Fraction02	Fraction02	Water_column	d__Bacteria	p__Proteobacteria	c__Gammaproteobacteria	o__Enterobacterales	f__Alteromonadaceae	g__Glaciecola	s__Glaciecola sp002292215
20180502_Bin_Bin_76_1-contigs.Fraction02	Fraction02	Water_column	d__Bacteria	p__Actinobacteriota	c__Actinomycetia	o__Nanopelagicales	f__S36-B12	g__UBA4592	s__UBA4592 sp002390705
20180502_Bin_MAXBIN__082-contigs.Fraction02	Fraction02	Water_column	d__Bacteria	p__Proteobacteria	c__Alphaproteobacteria	o__Pelagibacterales	f__Pelagibacteraceae	g__Pelagibacter	s__
20180502_Bin_MAXBIN__121_sub_1-contigs.Fraction02	Fraction02	Water_column	d__Bacteria	p__Cyanobacteria	c__Cyanobacteriia	o__	f__	g__	s__
20180502_Bin_MAXBIN__158_sub_1-contigs.Fraction02	Fraction02	Water_column	d__Bacteria	p__Patescibacteria	c__Gracilibacteria	o__UBA4473	f__UBA4473	g__JAACPJ01	s__JAACPJ01 sp905478675
20180502_Bin_MAXBIN__178_sub_1-contigs.Fraction02	Fraction02	Water_column	d__Bacteria	p__Patescibacteria	c__Paceibacteria	o__UBA9983_A	f__CAJQIN01	g__CAJQIN01	s__CAJQIN01 sp905478465
20180502_Bin_MAXBIN__206_sub-contigs.Fraction02	Fraction02	Water_column	d__Bacteria	p__Proteobacteria	c__Alphaproteobacteria	o__Sphingomonadales	f__Sphingomonadaceae	g__Sphingomonas	s__Sphingomonas sp000797515
20180503_Bin_Bin_21-contigs.Fraction02	Fraction02	Water_column	d__Bacteria	p__Proteobacteria	c__Gammaproteobacteria	o__Francisellales	f__Francisellaceae	g__Francisella_A	s__
20180503_Bin_Bin_37_1-contigs.Fraction02	Fraction02	Water_column	d__Bacteria	p__Bacteroidota	c__Bacteroidia	o__Flavobacteriales	f__Flavobacteriaceae	g__Patiriisocius	s__Patiriisocius sp905182755
20180503_Bin_Bin_44_2-contigs.Fraction02	Fraction02	Water_column	d__Bacteria	p__Bacteroidota	c__Bacteroidia	o__Flavobacteriales	f__Flavobacteriaceae	g__Hel1-33-131	s__Hel1-33-131 sp018608725
20180503_Bin_Bin_6_2-contigs.Fraction02	Fraction02	Water_column	d__Bacteria	p__Planctomycetota	c__Phycisphaerae	o__Phycisphaerales	f__SM1A02	g__UBA12014	s__UBA12014 sp905480395
20180503_Bin_Bin_87_sub-contigs.Fraction02	Fraction02	Water_column	d__Bacteria	p__Proteobacteria	c__Alphaproteobacteria	o__Caulobacterales	f__Maricaulaceae	g__Robiginitomaculum	s__
20180503_Bin_Bin_93_1-contigs.Fraction02	Fraction02	Water_column	d__Bacteria	p__Bacteroidota	c__Bacteroidia	o__Flavobacteriales	f__Flavobacteriaceae	g__SCGC-AAA160-P02	s__SCGC-AAA160-P02 sp000383355
20180503_Bin_MAXBIN__039_1-contigs.Fraction02	Fraction02	Water_column	d__Bacteria	p__Bacteroidota	c__Bacteroidia	o__Flavobacteriales	f__Schleiferiaceae	g__UBA10364	s__UBA10364 sp003045825
20180503_Bin_MAXBIN__062_sub-contigs.Fraction02	Fraction02	Water_column	d__Bacteria	p__Proteobacteria	c__Alphaproteobacteria	o__Pelagibacterales	f__Pelagibacteraceae	g__IMCC9063	s__
20180503_Bin_MAXBIN__069_sub_1-contigs.Fraction02	Fraction02	Water_column	d__Bacteria	p__Proteobacteria	c__Alphaproteobacteria	o__Pelagibacterales	f__Pelagibacteraceae	g__Pelagibacter	s__
20180503_Bin_MAXBIN__087_sub_1-contigs.Fraction02	Fraction02	Water_column	d__Bacteria	p__Bacteroidota	c__Bacteroidia	o__Flavobacteriales	f__Flavobacteriaceae	g__CAJQLB01	s__CAJQLB01 sp905479065
20180503_Bin_MAXBIN__103-contigs.Fraction02	Fraction02	Water_column	d__Bacteria	p__Cyanobacteria	c__Cyanobacteriia	o__	f__	g__	s__
20180503_Bin_MAXBIN__114_sub_1-contigs.Fraction02	Fraction02	Water_column	d__Bacteria	p__Proteobacteria	c__Gammaproteobacteria	o__SAR86	f__D2472	g__SCGC-AAA076-P13	s__SCGC-AAA076-P13 sp018607365
20180508_Bin_20180508_Bin_91_1.Fraction3_10	Fraction3_10	Water_column	d__Bacteria	p__Verrucomicrobiota	c__Lentisphaeria	o__UBA12247	f__UBA12247	g__UBA12247	s__UBA12247 sp003477185
20180508_Bin_Bin_111_2-contigs.Fraction02	Fraction02	Water_column	d__Bacteria	p__Bacteroidota	c__Bacteroidia	o__Flavobacteriales	f__Flavobacteriaceae	g__Patiriisocius	s__Patiriisocius sp905182755
20180508_Bin_Bin_146_2-contigs.Fraction10	Fraction10	Water_column	Unclassified Bacteria	Unclassified	Unclassified	Unclassified	Unclassified	Unclassified	Unclassified
20180508_Bin_Bin_149-contigs.Fraction10	Fraction10	Water_column	d__Bacteria	p__Bacteroidota	c__Bacteroidia	o__Cytophagales	f__Amoebophilaceae	g__UBA8403	s__UBA8403 sp905479855
20180508_Bin_Bin_25_sub_2-contigs.Fraction02	Fraction02	Water_column	d__Bacteria	p__Proteobacteria	c__Gammaproteobacteria	o__Burkholderiales	f__Methylophilaceae	g__BACL14	s__BACL14 sp000168995
20180508_Bin_Bin_49_sub_2-contigs.Fraction02	Fraction02	Water_column	d__Bacteria	p__Bacteroidota	c__Bacteroidia	o__Flavobacteriales	f__Salibacteraceae	g__SHAN690	s__SHAN690 sp002336485
20180508_Bin_Bin_86_sub_1-contigs.Fraction02	Fraction02	Water_column	d__Bacteria	p__Proteobacteria	c__Gammaproteobacteria	o__SAR86	f__D2472	g__SCGC-AAA076-P13	s__SCGC-AAA076-P13 sp000385055
20180508_Bin_Bin_94_2-contigs.Fraction10	Fraction10	Water_column	Unclassified	Unclassified	Unclassified	Unclassified	Unclassified	Unclassified	Unclassified
20180508_Bin_Bin_95_sub_1-contigs.Fraction02	Fraction02	Water_column	d__Bacteria	p__Proteobacteria	c__Gammaproteobacteria	o__Pseudomonadales	f__Porticoccaceae	g__HTCC2207	s__HTCC2207 sp002335945
20180508_Bin_MAXBIN__008_sub_1.Fraction3_10	Fraction3_10	Water_column	d__Bacteria	p__Cyanobacteria	c__Cyanobacteriia	o__	f__	g__	s__
20180508_Bin_MAXBIN__013_1-contigs.Fraction02	Fraction02	Water_column	d__Bacteria	p__Proteobacteria	c__Alphaproteobacteria	o__Pelagibacterales	f__Pelagibacteraceae	g__Pelagibacter	s__
20180508_Bin_MAXBIN__013_2-contigs.Fraction02	Fraction02	Water_column	Unclassified Bacteria	Unclassified	Unclassified	Unclassified	Unclassified	Unclassified	Unclassified
20180508_Bin_MAXBIN__013_3-contigs.Fraction02	Fraction02	Water_column	d__Bacteria	p__Bacteroidota	c__Bacteroidia	o__Flavobacteriales	f__Flavobacteriaceae	g__SGZJ01	s__
20180508_Bin_MAXBIN__015_1-contigs.Fraction10	Fraction10	Water_column	d__Bacteria	p__Cyanobacteria	c__Cyanobacteriia	o__	f__	g__	s__
20180508_Bin_MAXBIN__029_sub_1-contigs.Fraction10	Fraction10	Water_column	d__Bacteria	p__Bacteroidota	c__Bacteroidia	o__Flavobacteriales	f__Flavobacteriaceae	g__Polaribacter	s__
20180508_Bin_MAXBIN__030_sub-contigs.Fraction02	Fraction02	Water_column	d__Bacteria	p__Bacteroidota	c__Bacteroidia	o__Flavobacteriales	f__Flavobacteriaceae	g__SCGC-AAA160-P02	s__
20180508_Bin_MAXBIN__041_sub_2-contigs.Fraction02	Fraction02	Water_column	Unclassified Bacteria	Unclassified	Unclassified	Unclassified	Unclassified	Unclassified	Unclassified
20180508_Bin_MAXBIN__047_sub-contigs.Fraction02	Fraction02	Water_column	d__Bacteria	p__Cyanobacteria	c__Cyanobacteriia	o__Gloeomargaritales	f__	g__	s__
20180508_Bin_MAXBIN__069_sub_2-contigs.Fraction02	Fraction02	Water_column	d__Bacteria	p__Proteobacteria	c__Gammaproteobacteria	o__SAR86	f__D2472	g__SCGC-AAA076-P13	s__
20180508_Bin_MAXBIN__099_sub_1-contigs.Fraction02	Fraction02	Water_column	d__Bacteria	p__Bacteroidota	c__Bacteroidia	o__Flavobacteriales	f__Flavobacteriaceae	g__UBA7428	s__UBA7428 sp905181615
20180508_Bin_MAXBIN__124_sub-contigs.Fraction02	Fraction02	Water_column	d__Bacteria	p__Verrucomicrobiota	c__Verrucomicrobiae	o__Opitutales	f__DSM-45221	g__BACL24	s__
20180508_Bin_METABAT__63_1.Fraction3_10	Fraction3_10	Water_column	d__Bacteria	p__Planctomycetota	c__Phycisphaerae	o__Phycisphaerales	f__SM1A02	g__UBA12014	s__UBA12014 sp905480395
20180511_Bin_20180511_Bin_147_1.Fraction3_10	Fraction3_10	Water_column	d__Bacteria	p__Proteobacteria	c__Gammaproteobacteria	o__Pseudomonadales	f__UBA7434	g__UBA7434	s__UBA7434 sp002480045
20180511_Bin_20180511_Bin_160_sub_1.Fraction3_10	Fraction3_10	Water_column	d__Bacteria	p__Proteobacteria	c__Alphaproteobacteria	o__UBA7985	f__UBA7985	g__CAJQQZ01	s__CAJQQZ01 sp905480445
20180511_Bin_20180511_Bin_27_1.Fraction3_10	Fraction3_10	Water_column	d__Bacteria	p__Proteobacteria	c__Gammaproteobacteria	o__Pseudomonadales	f__UBA7434	g__UBA7434	s__UBA7434 sp003492055
20180511_Bin_20180511_Bin_6.Fraction3_10	Fraction3_10	Water_column	d__Bacteria	p__Proteobacteria	c__Gammaproteobacteria	o__Pseudomonadales	f__UBA7434	g__UBA7434	s__UBA7434 sp905480475
20180511_Bin_20180511_Bin_87_1.Fraction3_10	Fraction3_10	Water_column	d__Bacteria	p__Proteobacteria	c__Alphaproteobacteria	o__UBA7985	f__UBA7985	g__UBA7985	s__UBA7985 sp905479265
20180511_Bin_Bin_103_sub_1-contigs.Fraction02	Fraction02	Water_column	d__Bacteria	p__Bacteroidota	c__Bacteroidia	o__Flavobacteriales	f__UA16	g__UA16	s__UA16 sp002390405
20180511_Bin_Bin_16_sub_1-contigs.Fraction10	Fraction10	Water_column	d__Bacteria	p__Verrucomicrobiota	c__Verrucomicrobiae	o__Verrucomicrobiales	f__Akkermansiaceae	g__UBA985	s__
20180511_Bin_Bin_162_sub_1-contigs.Fraction02	Fraction02	Water_column	d__Bacteria	p__Bacteroidota	c__Bacteroidia	o__Flavobacteriales	f__BACL11	g__UWMA-0277	s__UWMA-0277 sp905478765
20180511_Bin_Bin_184_1-contigs.Fraction02	Fraction02	Water_column	d__Bacteria	p__Bacteroidota	c__Bacteroidia	o__Chitinophagales	f__Saprospiraceae	g__UBA1994	s__UBA1994 sp002335865
20180511_Bin_MAXBIN__003_1-contigs.Fraction10	Fraction10	Water_column	d__Bacteria	p__Cyanobacteria	c__Cyanobacteriia	o__	f__	g__	s__
20180511_Bin_MAXBIN__005_1.Fraction3_10	Fraction3_10	Water_column	d__Bacteria	p__Proteobacteria	c__Alphaproteobacteria	o__Pelagibacterales	f__Pelagibacteraceae	g__Pelagibacter	s__
20180511_Bin_MAXBIN__006_1-contigs.Fraction10	Fraction10	Water_column	d__Bacteria	p__Cyanobacteria	c__Cyanobacteriia	o__	f__	g__	s__
20180511_Bin_MAXBIN__012_2-contigs.Fraction02	Fraction02	Water_column	d__Bacteria	p__Proteobacteria	c__Alphaproteobacteria	o__Pelagibacterales	f__Pelagibacteraceae	g__Pelagibacter	s__
20180511_Bin_MAXBIN__029_sub_1-contigs.Fraction02	Fraction02	Water_column	d__Bacteria	p__Proteobacteria	c__Alphaproteobacteria	o__Rhodobacterales	f__Rhodobacteraceae	g__Amylibacter	s__Amylibacter sp900197625
20180511_Bin_MAXBIN__030_sub_1-contigs.Fraction02	Fraction02	Water_column	d__Bacteria	p__Bacteroidota	c__Bacteroidia	o__Flavobacteriales	f__Schleiferiaceae	g__UBA10364	s__UBA10364 sp002387615
20180511_Bin_MAXBIN__042_sub_1-contigs.Fraction02	Fraction02	Water_column	d__Bacteria	p__Proteobacteria	c__Gammaproteobacteria	o__SAR86	f__D2472	g__D2472	s__
20180511_Bin_MAXBIN__056_sub_1-contigs.Fraction02	Fraction02	Water_column	d__Bacteria	p__Proteobacteria	c__Alphaproteobacteria	o__Pelagibacterales	f__Pelagibacteraceae	g__IMCC9063	s__IMCC9063 sp008638205
20180511_Bin_MAXBIN__056_sub_2-contigs.Fraction02	Fraction02	Water_column	d__Bacteria	p__Proteobacteria	c__Alphaproteobacteria	o__Pelagibacterales	f__Pelagibacteraceae	g__Pelagibacter	s__
20180511_Bin_MAXBIN__062_sub_1-contigs.Fraction10	Fraction10	Water_column	d__Bacteria	p__Actinobacteriota	c__Actinomycetia	o__Nanopelagicales	f__S36-B12	g__UBA4592	s__
20180511_Bin_MAXBIN__062_sub_2-contigs.Fraction10	Fraction10	Water_column	d__Bacteria	p__Actinobacteriota	c__Actinomycetia	o__Nanopelagicales	f__S36-B12	g__UBA4592	s__
20180511_Bin_MAXBIN__075_sub_1_1-contigs.Fraction10	Fraction10	Water_column	d__Bacteria	p__Cyanobacteria	c__Cyanobacteriia	o__Cyanobacteriales	f__Chroococcidiopsidaceae	g__Aliterella	s__Aliterella sp905479905
20180511_Bin_MAXBIN__096_sub-contigs.Fraction02	Fraction02	Water_column	d__Bacteria	p__Verrucomicrobiota	c__Verrucomicrobiae	o__Opitutales	f__DSM-45221	g__BACL24	s__
20180511_Bin_MAXBIN__141_sub_1-contigs.Fraction02	Fraction02	Water_column	d__Bacteria	p__Proteobacteria	c__Gammaproteobacteria	o__Pseudomonadales	f__Porticoccaceae	g__HTCC2207	s__HTCC2207 sp002378645
20180511_Bin_METABAT__136_1.Fraction3_10	Fraction3_10	Water_column	d__Bacteria	p__Bacteroidota	c__Bacteroidia	o__Flavobacteriales	f__Flavobacteriaceae	g__Algibacter_B	s__Algibacter_B sp905480415
20180511_Bin_METABAT__142_1.Fraction3_10	Fraction3_10	Water_column	d__Bacteria	p__Bacteroidota	c__Bacteroidia	o__Flavobacteriales	f__Flavobacteriaceae	g__Winogradskyella	s__Winogradskyella sp905480385
20180511_Bin_METABAT__31_1.Fraction3_10	Fraction3_10	Water_column	d__Bacteria	p__Bacteroidota	c__Bacteroidia	o__Chitinophagales	f__Saprospiraceae	g__Aureispira	s__Aureispira sp905480485
20180511_Bin_METABAT__45_2-contigs.Fraction10	Fraction10	Water_column	Unclassified	Unclassified	Unclassified	Unclassified	Unclassified	Unclassified	Unclassified
20180511_Bin_METABAT__47_1-contigs.Fraction10	Fraction10	Water_column	d__Bacteria	p__Proteobacteria	c__Gammaproteobacteria	o__Pseudomonadales	f__DSM-21967	g__Oceanicoccus	s__Oceanicoccus sp000169075
20180511_Bin_METABAT__65_1-contigs.Fraction10	Fraction10	Water_column	d__Bacteria	p__Proteobacteria	c__Alphaproteobacteria	o__Rickettsiales	f__Rickettsiaceae	g__GCA-2402195	s__GCA-2402195 sp905479865
20180511_Bin_METABAT__71_sub_1.Fraction3_10	Fraction3_10	Water_column	d__Bacteria	p__Actinobacteriota	c__Actinomycetia	o__Actinomycetales	f__Microbacteriaceae	g__Pontimonas	s__Pontimonas sp017852615
20180511_Bin_METABAT__74.Fraction3_10	Fraction3_10	Water_column	d__Bacteria	p__Cyanobacteria	c__Cyanobacteriia	o__PCC-6307	f__	g__	s__
20180511_Bin_METABAT__76_1.Fraction3_10	Fraction3_10	Water_column	d__Bacteria	p__Proteobacteria	c__Alphaproteobacteria	o__UBA7985	f__UBA7985	g__UBA7985	s__UBA7985 sp002705565
20180515_Bin_Bin_104_sub_1-contigs.Fraction02	Fraction02	Water_column	d__Bacteria	p__Proteobacteria	c__Alphaproteobacteria	o__Rhodospirillales	f__Casp-alpha2	g__UBA4479	s__UBA4479 sp002389385
20180515_Bin_Bin_146_sub_1-contigs.Fraction02	Fraction02	Water_column	d__Bacteria	p__Verrucomicrobiota	c__Verrucomicrobiae	o__Opitutales	f__MB11C04	g__MB11C04	s__MB11C04 sp002477515
20180515_Bin_Bin_154_sub_2-contigs.Fraction02	Fraction02	Water_column	d__Bacteria	p__Bacteroidota	c__Bacteroidia	o__Flavobacteriales	f__UA16	g__UA16	s__UA16 sp905478895
20180515_Bin_Bin_16_sub_2-contigs.Fraction02	Fraction02	Water_column	Unclassified Bacteria	Unclassified	Unclassified	Unclassified	Unclassified	Unclassified	Unclassified
20180515_Bin_Bin_165_1-contigs.Fraction02	Fraction02	Water_column	d__Bacteria	p__Bacteroidota	c__Bacteroidia	o__Flavobacteriales	f__Flavobacteriaceae	g__UBA7428	s__UBA7428 sp905478905
20180515_Bin_Bin_194_1-contigs.Fraction02	Fraction02	Water_column	d__Bacteria	p__Bacteroidota	c__Bacteroidia	o__Flavobacteriales	f__UBA7430	g__UBA6772	s__UBA6772 sp002685115
20180515_Bin_Bin_197_sub_2-contigs.Fraction02	Fraction02	Water_column	d__Bacteria	p__Bacteroidota	c__Bacteroidia	o__Flavobacteriales	f__Flavobacteriaceae	g__SCGC-AAA160-P02	s__SCGC-AAA160-P02 sp018608485
20180515_Bin_Bin_66_sub_1-contigs.Fraction02	Fraction02	Water_column	d__Bacteria	p__Proteobacteria	c__Gammaproteobacteria	o__Pseudomonadales	f__Porticoccaceae	g__HTCC2207	s__HTCC2207 sp905478975
20180515_Bin_Bin_78_1-contigs.Fraction02	Fraction02	Water_column	d__Bacteria	p__Proteobacteria	c__Gammaproteobacteria	o__Pseudomonadales	f__Moraxellaceae	g__Psychrobacter	s__Psychrobacter piscatorii
20180515_Bin_Bin_80_sub_1-contigs.Fraction02	Fraction02	Water_column	d__Bacteria	p__Proteobacteria	c__Gammaproteobacteria	o__Enterobacterales	f__Alteromonadaceae	g__Paraglaciecola	s__Paraglaciecola sp905479025
20180515_Bin_MAXBIN__004-contigs.Fraction02	Fraction02	Water_column	d__Bacteria	p__Proteobacteria	c__Alphaproteobacteria	o__Pelagibacterales	f__Pelagibacteraceae	g__Pelagibacter	s__
20180515_Bin_MAXBIN__037_2-contigs.Fraction02	Fraction02	Water_column	d__Bacteria	p__Proteobacteria	c__Alphaproteobacteria	o__Pelagibacterales	f__Pelagibacteraceae	g__Pelagibacter	s__
20180515_Bin_MAXBIN__047_sub_1-contigs.Fraction02	Fraction02	Water_column	d__Bacteria	p__Bacteroidota	c__Bacteroidia	o__Flavobacteriales	f__UA16	g__UA16	s__UA16 sp002390615
20180515_Bin_MAXBIN__059_1-contigs.Fraction02	Fraction02	Water_column	d__Bacteria	p__Bacteroidota	c__Bacteroidia	o__Flavobacteriales	f__Flavobacteriaceae	g__MAG-120531	s__MAG-120531 sp000173115
20180515_Bin_MAXBIN__080_sub_2-contigs.Fraction02	Fraction02	Water_column	d__Bacteria	p__Verrucomicrobiota	c__Verrucomicrobiae	o__Opitutales	f__DSM-45221	g__BACL24	s__BACL24 sp017854655
20180515_Bin_MAXBIN__101_sub_2-contigs.Fraction02	Fraction02	Water_column	d__Bacteria	p__Proteobacteria	c__Gammaproteobacteria	o__SAR86	f__D2472	g__SCGC-AAA076-P13	s__SCGC-AAA076-P13 sp000385055
20180515_Bin_MAXBIN__102_sub_2-contigs.Fraction02	Fraction02	Water_column	d__Bacteria	p__Proteobacteria	c__Gammaproteobacteria	o__SAR86	f__D2472	g__D2472	s__
20180515_Bin_MAXBIN__116_sub-contigs.Fraction02	Fraction02	Water_column	d__Bacteria	p__Actinobacteriota	c__Actinomycetia	o__Actinomycetales	f__Microbacteriaceae	g__Pontimonas	s__
20180515_Bin_MAXBIN__120_sub-contigs.Fraction02	Fraction02	Water_column	d__Bacteria	p__Proteobacteria	c__Alphaproteobacteria	o__Caulobacterales	f__Maricaulaceae	g__Hellea	s__
20180515_Bin_MAXBIN__128_sub-contigs.Fraction02	Fraction02	Water_column	d__Bacteria	p__Proteobacteria	c__Gammaproteobacteria	o__Pseudomonadales	f__Porticoccaceae	g__HTCC2207	s__HTCC2207 sp002335945
20180515_Bin_MAXBIN__129_sub-contigs.Fraction02	Fraction02	Water_column	d__Bacteria	p__Proteobacteria	c__Gammaproteobacteria	o__Pseudomonadales	f__Porticoccaceae	g__HTCC2207	s__
20180515_Bin_MAXBIN__151_sub_1-contigs.Fraction02	Fraction02	Water_column	d__Bacteria	p__Proteobacteria	c__Gammaproteobacteria	o__Arenicellales	f__CAJQKF01	g__CAJQKF01	s__CAJQKF01 sp905478855
20180517_Bin_Bin_72_sub_2-contigs.Fraction02	Fraction02	Water_column	d__Bacteria	p__Proteobacteria	c__Gammaproteobacteria	o__Nitrosococcales	f__Methylophagaceae	g__GCA-002733105	s__GCA-002733105 sp905479075
20180517_Bin_Bin_81_1-contigs.Fraction02	Fraction02	Water_column	d__Bacteria	p__Proteobacteria	c__Gammaproteobacteria	o__Pseudomonadales	f__Porticoccaceae	g__HTCC2207	s__HTCC2207 sp002685195
20180517_Bin_Bin_83_sub_2-contigs.Fraction02	Fraction02	Water_column	d__Bacteria	p__Proteobacteria	c__Alphaproteobacteria	o__Caulobacterales	f__Maricaulaceae	g__Hellea	s__
20180517_Bin_Bin_97_sub_1-contigs.Fraction02	Fraction02	Water_column	d__Bacteria	p__Proteobacteria	c__Gammaproteobacteria	o__Pseudomonadales	f__HTCC2089	g__UBA4582	s__
20180517_Bin_Bin_99_sub_1-contigs.Fraction02	Fraction02	Water_column	d__Bacteria	p__Proteobacteria	c__Gammaproteobacteria	o__Arenicellales	f__Arenicellaceae	g__Arenicella	s__Arenicella sp002470515
20180517_Bin_MAXBIN__004_1-contigs.Fraction02	Fraction02	Water_column	d__Bacteria	p__Proteobacteria	c__Alphaproteobacteria	o__Pelagibacterales	f__Pelagibacteraceae	g__Pelagibacter	s__
20180517_Bin_MAXBIN__004_2-contigs.Fraction02	Fraction02	Water_column	d__Bacteria	p__Proteobacteria	c__Alphaproteobacteria	o__Pelagibacterales	f__Pelagibacteraceae	g__Pelagibacter	s__
20180517_Bin_MAXBIN__015-contigs.Fraction02	Fraction02	Water_column	d__Bacteria	p__Proteobacteria	c__Alphaproteobacteria	o__Rhodobacterales	f__Rhodobacteraceae	g__Planktomarina	s__Planktomarina temperata
20180517_Bin_MAXBIN__048_sub-contigs.Fraction02	Fraction02	Water_column	d__Bacteria	p__Verrucomicrobiota	c__Verrucomicrobiae	o__Opitutales	f__DSM-45221	g__BACL24	s__
20180517_Bin_MAXBIN__072_sub_1-contigs.Fraction02	Fraction02	Water_column	d__Bacteria	p__Bacteroidota	c__Bacteroidia	o__Flavobacteriales	f__UA16	g__UA16	s__UA16 sp002477505
20180517_Bin_MAXBIN__100_sub_1-contigs.Fraction02	Fraction02	Water_column	d__Bacteria	p__Proteobacteria	c__Gammaproteobacteria	o__Pseudomonadales	f__Halieaceae	g__Luminiphilus	s__Luminiphilus sp009886815
20180517_Bin_MAXBIN__107_sub-contigs.Fraction02	Fraction02	Water_column	d__Bacteria	p__Bacteroidota	c__Bacteroidia	o__Flavobacteriales	f__Flavobacteriaceae	g__GCA-002733185	s__
20180517_Bin_MAXBIN__143_1-contigs.Fraction02	Fraction02	Water_column	d__Bacteria	p__Proteobacteria	c__Gammaproteobacteria	o__GCA-002705445	f__GCA-002705445	g__GCA-2705445	s__
20180517_Bin_MAXBIN__167_sub_1-contigs.Fraction02	Fraction02	Water_column	d__Bacteria	p__Bacteroidota	c__Bacteroidia	o__Flavobacteriales	f__Salibacteraceae	g__SHAN690	s__SHAN690 sp002390775
20180517_Bin_MAXBIN__172_sub_2-contigs.Fraction02	Fraction02	Water_column	d__Bacteria	p__Bacteroidota	c__Bacteroidia	o__Flavobacteriales	f__Flavobacteriaceae	g__Hel1-33-131	s__
20180517_Bin_MAXBIN__205_1-contigs.Fraction02	Fraction02	Water_column	d__Bacteria	p__Proteobacteria	c__Gammaproteobacteria	o__UBA4575	f__UBA4575	g__UBA4575	s__UBA4575 sp002386945
20180517_Bin_MAXBIN__205_2-contigs.Fraction02	Fraction02	Water_column	d__Bacteria	p__Proteobacteria	c__Gammaproteobacteria	o__UBA4575	f__UBA4575	g__UBA4575	s__
20180522_Bin_20180522_Bin_161_sub_1.Fraction3_10	Fraction3_10	Water_column	d__Bacteria	p__Proteobacteria	c__Alphaproteobacteria	o__Rhodobacterales	f__Rhodobacteraceae	g__Boseongicola	s__Boseongicola sp905479635
20180522_Bin_20180522_Bin_29_sub_1.Fraction3_10	Fraction3_10	Water_column	d__Bacteria	p__Proteobacteria	c__Alphaproteobacteria	o__Pelagibacterales	f__Pelagibacteraceae	g__Pelagibacter	s__
20180522_Bin_20180522_Bin_63_1.Fraction3_10	Fraction3_10	Water_column	d__Bacteria	p__Actinobacteriota	c__Actinomycetia	o__Actinomycetales	f__Microbacteriaceae	g__Pontimonas	s__Pontimonas sp017852615
20180522_Bin_Bin_122_1-contigs.Fraction02	Fraction02	Water_column	d__Bacteria	p__Campylobacterota	c__Campylobacteria	o__Campylobacterales	f__Arcobacteraceae	g__Poseidonibacter	s__Poseidonibacter sp905479135
20180522_Bin_Bin_133_1-contigs.Fraction02	Fraction02	Water_column	d__Bacteria	p__Proteobacteria	c__Alphaproteobacteria	o__Rhodobacterales	f__Rhodobacteraceae	g__Planktotalea	s__Planktotalea frisia
20180522_Bin_Bin_137_sub_1-contigs.Fraction02	Fraction02	Water_column	d__Bacteria	p__Proteobacteria	c__Gammaproteobacteria	o__SAR86	f__D2472	g__D2472	s__
20180522_Bin_Bin_137_sub_2-contigs.Fraction02	Fraction02	Water_column	d__Bacteria	p__Proteobacteria	c__Gammaproteobacteria	o__SAR86	f__D2472	g__D2472	s__
20180522_Bin_Bin_14_sub-contigs.Fraction02	Fraction02	Water_column	d__Bacteria	p__Verrucomicrobiota	c__Verrucomicrobiae	o__Verrucomicrobiales	f__Akkermansiaceae	g__UBA985	s__UBA985 sp009937455
20180522_Bin_Bin_141_sub_1-contigs.Fraction10	Fraction10	Water_column	d__Bacteria	p__Bacteroidota	c__Bacteroidia	o__Flavobacteriales	f__Vicingaceae	g__GCA-002793235	s__GCA-002793235 sp905479915
20180522_Bin_Bin_147_sub_1-contigs.Fraction10	Fraction10	Water_column	d__Bacteria	p__Proteobacteria	c__Gammaproteobacteria	o__UBA9214	f__UBA9214	g__UBA9214	s__UBA9214 sp905480305
20180522_Bin_Bin_15_sub_1-contigs.Fraction02	Fraction02	Water_column	d__Bacteria	p__Verrucomicrobiota	c__Verrucomicrobiae	o__Opitutales	f__DSM-45221	g__BACL24	s__BACL24 sp017857255
20180522_Bin_Bin_156_sub_1-contigs.Fraction02	Fraction02	Water_column	d__Bacteria	p__Proteobacteria	c__Alphaproteobacteria	o__MPNO01	f__UBA830	g__UBA830	s__UBA830 sp905479125
20180522_Bin_Bin_168_sub_1-contigs.Fraction02	Fraction02	Water_column	d__Bacteria	p__Proteobacteria	c__Gammaproteobacteria	o__Pseudomonadales	f__Halieaceae	g__Luminiphilus	s__Luminiphilus sp002390485
20180522_Bin_Bin_185_sub-contigs.Fraction02	Fraction02	Water_column	d__Bacteria	p__Cyanobacteria	c__Cyanobacteriia	o__	f__	g__	s__
20180522_Bin_Bin_19_sub_1-contigs.Fraction02	Fraction02	Water_column	d__Bacteria	p__Proteobacteria	c__Gammaproteobacteria	o__SAR86	f__D2472	g__D2472	s__D2472 sp002358345
20180522_Bin_Bin_207_1-contigs.Fraction02	Fraction02	Water_column	d__Bacteria	p__Bacteroidota	c__Bacteroidia	o__Flavobacteriales	f__Flavobacteriaceae	g__Hel1-33-131	s__Hel1-33-131 sp905479095
20180522_Bin_Bin_27_sub_1-contigs.Fraction02	Fraction02	Water_column	d__Bacteria	p__Bacteroidota	c__Bacteroidia	o__Flavobacteriales	f__BACL11	g__UWMA-0277	s__UWMA-0277 sp905479165
20180522_Bin_Bin_29_1-contigs.Fraction10	Fraction10	Water_column	d__Bacteria	p__Proteobacteria	c__Gammaproteobacteria	o__Enterobacterales	f__Vibrionaceae	g__Vibrio	s__Vibrio cyclitrophicus
20180522_Bin_Bin_29_sub_1-contigs.Fraction02	Fraction02	Water_column	d__Bacteria	p__Verrucomicrobiota	c__Verrucomicrobiae	o__Opitutales	f__MB11C04	g__MB11C04	s__MB11C04 sp018607205
20180522_Bin_Bin_40_sub_1-contigs.Fraction02	Fraction02	Water_column	d__Bacteria	p__Verrucomicrobiota	c__Verrucomicrobiae	o__Opitutales	f__DSM-45221	g__BACL24	s__BACL24 sp017854655
20180522_Bin_Bin_63_sub-contigs.Fraction02	Fraction02	Water_column	d__Bacteria	p__Proteobacteria	c__Alphaproteobacteria	o__UBA6615	f__UBA6615	g__JABJAG01	s__
20180522_Bin_Bin_66_sub_1-contigs.Fraction10	Fraction10	Water_column	d__Bacteria	p__Proteobacteria	c__Alphaproteobacteria	o__Rhodobacterales	f__Rhodobacteraceae	g__Sulfitobacter	s__Sulfitobacter sp013282155
20180522_Bin_Bin_94-contigs.Fraction02	Fraction02	Water_column	d__Bacteria	p__Bacteroidota	c__Bacteroidia	o__Flavobacteriales	f__UBA10329	g__UBA10329	s__UBA10329 sp003456455
20180522_Bin_MAXBIN__003_sub_1-contigs.Fraction02	Fraction02	Water_column	d__Bacteria	p__Proteobacteria	c__Alphaproteobacteria	o__Pelagibacterales	f__Pelagibacteraceae	g__Pelagibacter	s__
20180522_Bin_MAXBIN__010_sub_1.Fraction3_10	Fraction3_10	Water_column	d__Bacteria	p__Proteobacteria	c__Gammaproteobacteria	o__Burkholderiales	f__Methylophilaceae	g__BACL14	s__BACL14 sp018607785
20180522_Bin_MAXBIN__025_sub_1.Fraction3_10	Fraction3_10	Water_column	d__Bacteria	p__Verrucomicrobiota	c__Verrucomicrobiae	o__Verrucomicrobiales	f__Akkermansiaceae	g__UBA985	s__UBA985 sp017857425
20180522_Bin_MAXBIN__029_sub-contigs.Fraction02	Fraction02	Water_column	d__Bacteria	p__Proteobacteria	c__Gammaproteobacteria	o__PS1	f__Thioglobaceae	g__Pseudothioglobus	s__
20180522_Bin_MAXBIN__052_1-contigs.Fraction02	Fraction02	Water_column	d__Bacteria	p__Bacteroidota	c__Bacteroidia	o__Flavobacteriales	f__UBA10066	g__MED-G20	s__MED-G20 sp016780365
20180522_Bin_MAXBIN__055_2-contigs.Fraction02	Fraction02	Water_column	d__Bacteria	p__Proteobacteria	c__Alphaproteobacteria	o__Pelagibacterales	f__Pelagibacteraceae	g__Pelagibacter	s__
20180522_Bin_MAXBIN__055_3-contigs.Fraction02	Fraction02	Water_column	d__Bacteria	p__Bacteroidota	c__Bacteroidia	o__Flavobacteriales	f__Flavobacteriaceae	g__GCA-002733185	s__
20180522_Bin_MAXBIN__062_sub_1-contigs.Fraction02	Fraction02	Water_column	d__Bacteria	p__Proteobacteria	c__Alphaproteobacteria	o__Rhodobacterales	f__Rhodobacteraceae	g__Amylibacter	s__Amylibacter sp000153745
20180522_Bin_MAXBIN__062_sub_2-contigs.Fraction02	Fraction02	Water_column	d__Bacteria	p__Proteobacteria	c__Alphaproteobacteria	o__Caulobacterales	f__Maricaulaceae	g__Hellea	s__Hellea sp905477785
20180522_Bin_MAXBIN__064_1-contigs.Fraction02	Fraction02	Water_column	d__Bacteria	p__Bacteroidota	c__Bacteroidia	o__Cytophagales	f__Cyclobacteriaceae	g__UBA4465	s__UBA4465 sp002470835
20180522_Bin_MAXBIN__065_sub_1-contigs.Fraction10	Fraction10	Water_column	d__Bacteria	p__Bacteroidota	c__Bacteroidia	o__Flavobacteriales	f__Flavobacteriaceae	g__GCA-002733185	s__
20180522_Bin_MAXBIN__066_sub-contigs.Fraction10	Fraction10	Water_column	d__Bacteria	p__Cyanobacteria	c__Cyanobacteriia	o__Cyanobacteriales	f__JAAUUE01	g__	s__
20180522_Bin_MAXBIN__070_sub_1-contigs.Fraction10	Fraction10	Water_column	d__Bacteria	p__Proteobacteria	c__Gammaproteobacteria	o__SAR86	f__D2472	g__D2472	s__
20180522_Bin_MAXBIN__087_sub_1-contigs.Fraction10	Fraction10	Water_column	d__Bacteria	p__Proteobacteria	c__Alphaproteobacteria	o__Caulobacterales	f__Maricaulaceae	g__Maricaulis	s__Maricaulis sp905480005
20180522_Bin_MAXBIN__096_1-contigs.Fraction02	Fraction02	Water_column	d__Bacteria	p__Proteobacteria	c__Gammaproteobacteria	o__GCA-002705445	f__GCA-002716945	g__GCA-2698665	s__GCA-2698665 sp905479195
20180522_Bin_MAXBIN__138_1-contigs.Fraction10	Fraction10	Water_column	d__Archaea	p__Thermoproteota	c__Thermoproteia	o__Gearchaeales	f__	g__	s__
20180522_Bin_MAXBIN__138_2-contigs.Fraction10	Fraction10	Water_column	d__Archaea	p__Thermoproteota	c__Korarchaeia	o__	f__	g__	s__
20180522_Bin_MAXBIN__199_1-contigs.Fraction02	Fraction02	Water_column	d__Bacteria	p__Bacteroidota	c__Bacteroidia	o__Flavobacteriales	f__Flavobacteriaceae	g__Flavicella	s__Flavicella sp002477565
20180522_Bin_METABAT__130_sub_1-contigs.Fraction10	Fraction10	Water_column	d__Bacteria	p__Verrucomicrobiota	c__Verrucomicrobiae	o__Opitutales	f__DSM-45221	g__BACL24	s__BACL24 sp905479975
20180522_Bin_METABAT__131_1-contigs.Fraction10	Fraction10	Water_column	d__Bacteria	p__Proteobacteria	c__Gammaproteobacteria	o__Enterobacterales	f__Alteromonadaceae	g__Glaciecola	s__Glaciecola sp905479945
20180522_Bin_METABAT__154_1-contigs.Fraction10	Fraction10	Water_column	d__Bacteria	p__Bdellovibrionota	c__Bacteriovoracia	o__Bacteriovoracales	f__Bacteriovoracaceae	g__GCA-2712005	s__GCA-2712005 sp017858255
20180522_Bin_METABAT__57_sub_1.Fraction3_10	Fraction3_10	Water_column	d__Bacteria	p__Cyanobacteria	c__Cyanobacteriia	o__PCC-6307	f__Cyanobiaceae	g__Synechococcus_C	s__Synechococcus_C sp014279835
20180522_Bin_METABAT__78_sub_2-contigs.Fraction10	Fraction10	Water_column	Unclassified Bacteria	Unclassified	Unclassified	Unclassified	Unclassified	Unclassified	Unclassified
20180524_Bin_Bin_119_sub_1-contigs.Fraction02	Fraction02	Water_column	d__Bacteria	p__Proteobacteria	c__Gammaproteobacteria	o__Pseudomonadales	f__Halieaceae	g__Luminiphilus	s__Luminiphilus sp905479205
20180524_Bin_Bin_126_sub-contigs.Fraction02	Fraction02	Water_column	d__Bacteria	p__Verrucomicrobiota	c__Verrucomicrobiae	o__Opitutales	f__MB11C04	g__MB11C04	s__
20180524_Bin_Bin_146_sub_1-contigs.Fraction02	Fraction02	Water_column	d__Bacteria	p__Proteobacteria	c__Gammaproteobacteria	o__Burkholderiales	f__Methylophilaceae	g__BACL14	s__BACL14 sp000168995
20180524_Bin_Bin_153_1-contigs.Fraction02	Fraction02	Water_column	d__Bacteria	p__Bacteroidota	c__Rhodothermia	o__Balneolales	f__Balneolaceae	g__UBA1275	s__UBA1275 sp002457365
20180524_Bin_Bin_160_sub_2-contigs.Fraction02	Fraction02	Water_column	d__Bacteria	p__Verrucomicrobiota	c__Verrucomicrobiae	o__Opitutales	f__MB11C04	g__MB11C04	s__
20180524_Bin_Bin_161_1-contigs.Fraction02	Fraction02	Water_column	d__Bacteria	p__Actinobacteriota	c__Actinomycetia	o__Nanopelagicales	f__S36-B12	g__UBA4592	s__UBA4592 sp002469525
20180524_Bin_Bin_162-contigs.Fraction02	Fraction02	Water_column	d__Bacteria	p__Bacteroidota	c__Bacteroidia	o__Flavobacteriales	f__Flavobacteriaceae	g__MS024-2A	s__MS024-2A sp018699935
20180524_Bin_Bin_182_1-contigs.Fraction02	Fraction02	Water_column	d__Bacteria	p__Proteobacteria	c__Gammaproteobacteria	o__Pseudomonadales	f__HTCC2089	g__UBA4582	s__UBA4582 sp002389265
20180524_Bin_Bin_26_sub_1-contigs.Fraction02	Fraction02	Water_column	d__Bacteria	p__Bacteroidota	c__Bacteroidia	o__Flavobacteriales	f__Salibacteraceae	g__JAAZVO01	s__JAAZVO01 sp018609045
20180524_Bin_Bin_33_1-contigs.Fraction02	Fraction02	Water_column	d__Bacteria	p__Actinobacteriota	c__Actinomycetia	o__Actinomycetales	f__Microbacteriaceae	g__Aquiluna	s__Aquiluna sp002390305
20180524_Bin_Bin_4_1-contigs.Fraction02	Fraction02	Water_column	d__Bacteria	p__Proteobacteria	c__Gammaproteobacteria	o__Pseudomonadales	f__HTCC2089	g__UBA4421	s__UBA4421 sp009886205
20180524_Bin_Bin_41_1-contigs.Fraction02	Fraction02	Water_column	d__Bacteria	p__Proteobacteria	c__Alphaproteobacteria	o__Puniceispirillales	f__Puniceispirillaceae	g__UBA4588	s__UBA4588 sp002387605
20180524_Bin_Bin_61_sub_1-contigs.Fraction02	Fraction02	Water_column	d__Bacteria	p__Proteobacteria	c__Alphaproteobacteria	o__Puniceispirillales	f__Puniceispirillaceae	g__UBA3439	s__UBA3439 sp017859295
20180524_Bin_Bin_63_1-contigs.Fraction02	Fraction02	Water_column	d__Bacteria	p__Bacteroidota	c__Bacteroidia	o__Flavobacteriales	f__Vicingaceae	g__NORP294	s__NORP294 sp905479325
20180524_Bin_Bin_64_sub_1-contigs.Fraction02	Fraction02	Water_column	d__Bacteria	p__Proteobacteria	c__Gammaproteobacteria	o__UBA4575	f__UBA4575	g__UBA4575	s__UBA4575 sp905479295
20180524_Bin_Bin_7_1-contigs.Fraction02	Fraction02	Water_column	d__Bacteria	p__Bacteroidota	c__Bacteroidia	o__Flavobacteriales	f__Salibacteraceae	g__UBA6770	s__UBA6770 sp002707155
20180524_Bin_Bin_80_sub_1-contigs.Fraction02	Fraction02	Water_column	d__Bacteria	p__Bacteroidota	c__Bacteroidia	o__Cytophagales	f__Cyclobacteriaceae	g__Fabibacter	s__Fabibacter sp002477595
20180524_Bin_MAXBIN__021-contigs.Fraction02	Fraction02	Water_column	d__Bacteria	p__Actinobacteriota	c__Acidimicrobiia	o__Actinomarinales	f__Actinomarinaceae	g__Actinomarina	s__
20180524_Bin_MAXBIN__038_1-contigs.Fraction02	Fraction02	Water_column	d__Bacteria	p__Proteobacteria	c__Alphaproteobacteria	o__Rhodobacterales	f__Rhodobacteraceae	g__Amylibacter	s__Amylibacter sp900197625
20180524_Bin_MAXBIN__045-contigs.Fraction02	Fraction02	Water_column	d__Bacteria	p__Cyanobacteria	c__	o__	f__	g__	s__
20180524_Bin_MAXBIN__057_sub_1-contigs.Fraction02	Fraction02	Water_column	d__Bacteria	p__Proteobacteria	c__Gammaproteobacteria	o__Burkholderiales	f__Methylophilaceae	g__BACL14	s__BACL14 sp000168995
20180524_Bin_MAXBIN__074_sub_1-contigs.Fraction02	Fraction02	Water_column	d__Bacteria	p__Proteobacteria	c__Alphaproteobacteria	o__Puniceispirillales	f__Puniceispirillaceae	g__UBA3439	s__UBA3439 sp002378605
20180524_Bin_MAXBIN__076_sub_1-contigs.Fraction02	Fraction02	Water_column	d__Bacteria	p__Bacteroidota	c__Bacteroidia	o__Flavobacteriales	f__Flavobacteriaceae	g__SCGC-AAA160-P02	s__SCGC-AAA160-P02 sp905479435
20180524_Bin_MAXBIN__090_sub_1-contigs.Fraction02	Fraction02	Water_column	d__Bacteria	p__Proteobacteria	c__Alphaproteobacteria	o__Rhodobacterales	f__Rhodobacteraceae	g__Tateyamaria	s__Tateyamaria sp003445215
20180524_Bin_MAXBIN__091_sub_1-contigs.Fraction02	Fraction02	Water_column	d__Bacteria	p__Cyanobacteria	c__Cyanobacteriia	o__	f__	g__	s__
20180524_Bin_MAXBIN__115_sub_1-contigs.Fraction02	Fraction02	Water_column	d__Bacteria	p__Proteobacteria	c__Alphaproteobacteria	o__Rhodobacterales	f__Rhodobacteraceae	g__CPC320	s__CPC320 sp002336405
20180524_Bin_MAXBIN__115_sub_2-contigs.Fraction02	Fraction02	Water_column	d__Bacteria	p__Proteobacteria	c__Alphaproteobacteria	o__Rhodobacterales	f__Rhodobacteraceae	g__CPC320	s__CPC320 sp002684375
20180524_Bin_MAXBIN__132_sub_1-contigs.Fraction02	Fraction02	Water_column	d__Bacteria	p__Bacteroidota	c__Bacteroidia	o__Flavobacteriales	f__Flavobacteriaceae	g__UBA7428	s__
20180529_Bin_20180529_Bin_11_sub_1.Fraction3_10	Fraction3_10	Water_column	d__Bacteria	p__Planctomycetota	c__Planctomycetia	o__Pirellulales	f__Pirellulaceae	g__Mariniblastus	s__
20180529_Bin_20180529_Bin_162_sub_1.Fraction3_10	Fraction3_10	Water_column	d__Bacteria	p__Verrucomicrobiota	c__Verrucomicrobiae	o__Verrucomicrobiales	f__Akkermansiaceae	g__UBA985	s__
20180529_Bin_20180529_Bin_162_sub_2.Fraction3_10	Fraction3_10	Water_column	d__Bacteria	p__Verrucomicrobiota	c__Verrucomicrobiae	o__Verrucomicrobiales	f__Akkermansiaceae	g__UBA985	s__UBA985 sp009937455
20180529_Bin_20180529_Bin_221_1.Fraction3_10	Fraction3_10	Water_column	d__Bacteria	p__Proteobacteria	c__Gammaproteobacteria	o__Pseudomonadales	f__Halieaceae	g__Halioglobus	s__Halioglobus sp905480565
20180529_Bin_20180529_Bin_57_sub_1.Fraction3_10	Fraction3_10	Water_column	d__Bacteria	p__Bacteroidota	c__Bacteroidia	o__Flavobacteriales	f__UA16	g__UBA8752	s__UBA8752 sp002336475
20180529_Bin_Bin_106_1-contigs.Fraction10	Fraction10	Water_column	d__Bacteria	p__Proteobacteria	c__Alphaproteobacteria	o__Rhizobiales	f__Rhizobiaceae	g__Lentilitoribacter	s__Lentilitoribacter sp905479965
20180529_Bin_Bin_106-contigs.Fraction02	Fraction02	Water_column	d__Bacteria	p__Bacteroidota	c__Bacteroidia	o__Flavobacteriales	f__UA16	g__UA16	s__UA16 sp905479395
20180529_Bin_Bin_109_1-contigs.Fraction10	Fraction10	Water_column	d__Bacteria	p__Proteobacteria	c__Gammaproteobacteria	o__Nitrosococcales	f__Methylophagaceae	g__GCA-002733105	s__GCA-002733105 sp905479985
20180529_Bin_Bin_121_sub-contigs.Fraction02	Fraction02	Water_column	d__Bacteria	p__Verrucomicrobiota	c__Verrucomicrobiae	o__Verrucomicrobiales	f__Akkermansiaceae	g__Luteolibacter	s__Luteolibacter sp905478925
20180529_Bin_Bin_178-contigs.Fraction02	Fraction02	Water_column	d__Bacteria	p__Proteobacteria	c__Alphaproteobacteria	o__Rhodobacterales	f__Rhodobacteraceae	g__CPC320	s__CPC320 sp002336405
20180529_Bin_Bin_22_sub-contigs.Fraction02	Fraction02	Water_column	d__Bacteria	p__Cyanobacteria	c__Cyanobacteriia	o__	f__	g__	s__
20180529_Bin_Bin_33_1_1-contigs.Fraction02	Fraction02	Water_column	d__Bacteria	p__Bacteroidota	c__Bacteroidia	o__Flavobacteriales	f__Flavobacteriaceae	g__Polaribacter	s__Polaribacter sp018663625
20180529_Bin_Bin_6_1-contigs.Fraction10	Fraction10	Water_column	d__Bacteria	p__Proteobacteria	c__Alphaproteobacteria	o__Rickettsiales	f__Deianiraeaceae	g__CAJQOT01	s__CAJQOT01 sp905480015
20180529_Bin_Bin_79-contigs.Fraction02	Fraction02	Water_column	d__Bacteria	p__Proteobacteria	c__Alphaproteobacteria	o__Rhodobacterales	f__Rhodobacteraceae	g__CPC320	s__CPC320 sp002684375
20180529_Bin_Bin_94_sub_1-contigs.Fraction02	Fraction02	Water_column	d__Bacteria	p__Bacteroidota	c__Bacteroidia	o__Flavobacteriales	f__Flavobacteriaceae	g__MAG-121220-bin8	s__MAG-121220-bin8 sp905479415
20180529_Bin_Bin_99-contigs.Fraction02	Fraction02	Water_column	d__Bacteria	p__Bacteroidota	c__Bacteroidia	o__Flavobacteriales	f__Salibacteraceae	g__SHAN690	s__SHAN690 sp002336485
20180529_Bin_MAXBIN__005_sub_1-contigs.Fraction02	Fraction02	Water_column	d__Bacteria	p__Proteobacteria	c__Gammaproteobacteria	o__Burkholderiales	f__Methylophilaceae	g__BACL14	s__BACL14 sp018607785
20180529_Bin_MAXBIN__006_sub-contigs.Fraction02	Fraction02	Water_column	d__Bacteria	p__Proteobacteria	c__Gammaproteobacteria	o__Burkholderiales	f__Methylophilaceae	g__BACL14	s__
20180529_Bin_MAXBIN__008_sub_1.Fraction3_10	Fraction3_10	Water_column	d__Bacteria	p__Proteobacteria	c__Alphaproteobacteria	o__Pelagibacterales	f__Pelagibacteraceae	g__Pelagibacter	s__
20180529_Bin_MAXBIN__010_sub_1-contigs.Fraction02	Fraction02	Water_column	d__Bacteria	p__Proteobacteria	c__Gammaproteobacteria	o__Pseudomonadales	f__Porticoccaceae	g__Porticoccus	s__Porticoccus sp002390525
20180529_Bin_MAXBIN__011_1-contigs.Fraction10	Fraction10	Water_column	d__Bacteria	p__Cyanobacteria	c__Cyanobacteriia	o__	f__	g__	s__
20180529_Bin_MAXBIN__011_sub-contigs.Fraction02	Fraction02	Water_column	d__Bacteria	p__Proteobacteria	c__Gammaproteobacteria	o__Pseudomonadales	f__Porticoccaceae	g__Porticoccus	s__Porticoccus sp002390525
20180529_Bin_MAXBIN__014_1-contigs.Fraction10	Fraction10	Water_column	d__Bacteria	p__Cyanobacteria	c__Cyanobacteriia	o__	f__	g__	s__
20180529_Bin_MAXBIN__015_sub_2-contigs.Fraction02	Fraction02	Water_column	d__Bacteria	p__Proteobacteria	c__Alphaproteobacteria	o__Pelagibacterales	f__Pelagibacteraceae	g__Pelagibacter	s__
20180529_Bin_MAXBIN__016_sub_1.Fraction3_10	Fraction3_10	Water_column	d__Bacteria	p__Cyanobacteria	c__Cyanobacteriia	o__Gloeomargaritales	f__	g__	s__
20180529_Bin_MAXBIN__018_sub.Fraction3_10	Fraction3_10	Water_column	d__Bacteria	p__Cyanobacteria	c__	o__	f__	g__	s__
20180529_Bin_MAXBIN__018-contigs.Fraction02	Fraction02	Water_column	d__Bacteria	p__Proteobacteria	c__Alphaproteobacteria	o__Puniceispirillales	f__AAA536-G10	g__AAA536-G10	s__
20180529_Bin_MAXBIN__024_sub_1.Fraction3_10	Fraction3_10	Water_column	d__Bacteria	p__Cyanobacteria	c__Cyanobacteriia	o__	f__	g__	s__
20180529_Bin_MAXBIN__037_sub_1-contigs.Fraction02	Fraction02	Water_column	d__Bacteria	p__Proteobacteria	c__Gammaproteobacteria	o__PS1	f__Thioglobaceae	g__Pseudothioglobus	s__Pseudothioglobus singularis
20180529_Bin_MAXBIN__043_sub_1-contigs.Fraction02	Fraction02	Water_column	d__Bacteria	p__Proteobacteria	c__Gammaproteobacteria	o__SAR86	f__D2472	g__D2472	s__D2472 sp905181595
20180529_Bin_MAXBIN__058_sub_1-contigs.Fraction02	Fraction02	Water_column	d__Bacteria	p__Proteobacteria	c__Alphaproteobacteria	o__Caulobacterales	f__Maricaulaceae	g__Hellea	s__Hellea sp905477785
20180529_Bin_MAXBIN__059_sub_1_1-contigs.Fraction02	Fraction02	Water_column	d__Bacteria	p__Proteobacteria	c__Gammaproteobacteria	o__SAR86	f__D2472	g__D2472	s__D2472 sp905181595
20180529_Bin_MAXBIN__083_sub_1-contigs.Fraction02	Fraction02	Water_column	d__Bacteria	p__Proteobacteria	c__Gammaproteobacteria	o__Burkholderiales	f__Burkholderiaceae	g__RS62	s__RS62 sp002340675
20180529_Bin_MAXBIN__084_sub_1.Fraction3_10	Fraction3_10	Water_column	d__Bacteria	p__Actinobacteriota	c__Actinomycetia	o__Actinomycetales	f__Microbacteriaceae	g__Pontimonas	s__
20180529_Bin_MAXBIN__116_1-contigs.Fraction02	Fraction02	Water_column	d__Bacteria	p__Proteobacteria	c__Gammaproteobacteria	o__SAR86	f__D2472	g__D2472	s__D2472 sp002469975
20180529_Bin_MAXBIN__118_sub_1-contigs.Fraction02	Fraction02	Water_column	d__Bacteria	p__Proteobacteria	c__Gammaproteobacteria	o__Burkholderiales	f__UBA3031	g__UBA3031	s__UBA3031 sp905479505
20180529_Bin_MAXBIN__126_sub_1-contigs.Fraction02	Fraction02	Water_column	d__Bacteria	p__Proteobacteria	c__Gammaproteobacteria	o__Pseudomonadales	f__Litoricolaceae	g__HIMB30	s__HIMB30 sp002691485
20180529_Bin_MAXBIN__169-contigs.Fraction02	Fraction02	Water_column	d__Bacteria	p__Bacteroidota	c__Bacteroidia	o__NS11-12g	f__UBA9320	g__UBA9320	s__UBA9320 sp003485825
20180529_Bin_MAXBIN__194_sub_1-contigs.Fraction02	Fraction02	Water_column	d__Bacteria	p__Bacteroidota	c__Bacteroidia	o__Flavobacteriales	f__Flavobacteriaceae	g__Flavicella	s__Flavicella sp905479475
20180529_Bin_METABAT__102_1.Fraction3_10	Fraction3_10	Water_column	d__Bacteria	p__Bacteroidota	c__Bacteroidia	o__Chitinophagales	f__Saprospiraceae	g__CAJQQY01	s__CAJQQY01 sp905480595
20180529_Bin_METABAT__109_1.Fraction3_10	Fraction3_10	Water_column	d__Bacteria	p__Proteobacteria	c__Alphaproteobacteria	o__UBA7985	f__UBA7985	g__CAJQQZ01	s__CAJQQZ01 sp905480575
20180529_Bin_METABAT__12_1.Fraction3_10	Fraction3_10	Water_column	d__Bacteria	p__Bacteroidota	c__Bacteroidia	o__Flavobacteriales	f__UA16	g__UBA8752	s__UBA8752 sp905478795
20180529_Bin_METABAT__126_1.Fraction3_10	Fraction3_10	Water_column	d__Bacteria	p__Proteobacteria	c__Alphaproteobacteria	o__Rhizobiales	f__Hyphomicrobiaceae	g__CAJQQK01	s__CAJQQK01 sp905480435
20180529_Bin_METABAT__128_1.Fraction3_10	Fraction3_10	Water_column	d__Bacteria	p__Planctomycetota	c__Planctomycetia	o__Pirellulales	f__Pirellulaceae	g__JABAAE01	s__JABAAE01 sp905480545
20180529_Bin_METABAT__15_1-contigs.Fraction10	Fraction10	Water_column	d__Bacteria	p__Proteobacteria	c__Gammaproteobacteria	o__Enterobacterales	f__Kangiellaceae	g__GCA-002733465	s__GCA-002733465 sp905479925
20180529_Bin_METABAT__159_sub.Fraction3_10	Fraction3_10	Water_column	d__Bacteria	p__Proteobacteria	c__Alphaproteobacteria	o__Pelagibacterales	f__Pelagibacteraceae	g__Pelagibacter	s__
20180529_Bin_METABAT__20_1.Fraction3_10	Fraction3_10	Water_column	d__Bacteria	p__Bacteroidota	c__Bacteroidia	o__Flavobacteriales	f__Flavobacteriaceae	g__GCA-002733185	s__GCA-002733185 sp002713705
20180529_Bin_METABAT__21_1-contigs.Fraction10	Fraction10	Water_column	d__Bacteria	p__Verrucomicrobiota	c__Verrucomicrobiae	o__Verrucomicrobiales	f__Akkermansiaceae	g__Luteolibacter	s__Luteolibacter sp905478925
20180529_Bin_METABAT__22_1-contigs.Fraction10	Fraction10	Water_column	d__Bacteria	p__Bacteroidota	c__Bacteroidia	o__Flavobacteriales	f__Vicingaceae	g__GCA-002793235	s__GCA-002793235 sp905479995
20180529_Bin_METABAT__38_sub_1.Fraction3_10	Fraction3_10	Water_column	d__Bacteria	p__Bacteroidota	c__Bacteroidia	o__Flavobacteriales	f__UBA10329	g__UBA10329	s__UBA10329 sp003456455
20180529_Bin_METABAT__42_1-contigs.Fraction10	Fraction10	Water_column	d__Bacteria	p__Bacteroidota	c__Bacteroidia	o__Chitinophagales	f__Saprospiraceae	g__JAFMDF01	s__JAFMDF01 sp017857395
20180529_Bin_METABAT__89_1.Fraction3_10	Fraction3_10	Water_column	d__Bacteria	p__Bacteroidota	c__Bacteroidia	o__Chitinophagales	f__Saprospiraceae	g__RFSX01	s__RFSX01 sp905480605
20180529_Bin_METABAT__92_1.Fraction3_10	Fraction3_10	Water_column	d__Bacteria	p__Proteobacteria	c__Gammaproteobacteria	o__Pseudomonadales	f__HTCC2089	g__UBA9659	s__UBA9659 sp018667205
20180529_Bin_METABAT__94_1.Fraction3_10	Fraction3_10	Water_column	d__Bacteria	p__Actinobacteriota	c__Actinomycetia	o__Actinomycetales	f__Microbacteriaceae	g__Pontimonas	s__Pontimonas sp017857245

### Sheet: Table S9
Table S9: PULs identified in MAGs.
Source	MAG ID	GTDB_tk taxonomic classification	Laminarin	Alginate	Alpha-Glucan or Glucose-polymers	Others
SEDIMENTS	Woes_01	d__Bacteria;p__Proteobacteria;c__Gammaproteobacteria;o__Woeseiales;f__;g__;s__
SEDIMENTS	Woes_02	d__Bacteria;p__Proteobacteria;c__Gammaproteobacteria;o__Woeseiales;f__Woeseiaceae;g__;s__
SEDIMENTS	Woes_03	d__Bacteria;p__Proteobacteria;c__Gammaproteobacteria;o__Woeseiales;f__Woeseiaceae;g__;s__
SEDIMENTS	Woes_04	d__Bacteria;p__Proteobacteria;c__Gammaproteobacteria;o__Woeseiales;f__Woeseiaceae;g__IDS-8;s__
SEDIMENTS	Woes_10	d__Bacteria;p__Proteobacteria;c__Gammaproteobacteria;o__Woeseiales;f__Woeseiaceae;g__SZUA-117;s__
SEDIMENTS	Woes_06	d__Bacteria;p__Proteobacteria;c__Gammaproteobacteria;o__Woeseiales;f__Woeseiaceae;g__JAACFB01;s__
SEDIMENTS	Woes_07	d__Bacteria;p__Proteobacteria;c__Gammaproteobacteria;o__Woeseiales;f__Woeseiaceae;g__JAACFB01;s__
SEDIMENTS	Woes_08	d__Bacteria;p__Proteobacteria;c__Gammaproteobacteria;o__Woeseiales;f__Woeseiaceae;g__JAACFB01;s__
SEDIMENTS	Woes_09	d__Bacteria;p__Proteobacteria;c__Gammaproteobacteria;o__Woeseiales;f__Woeseiaceae;g__JAACFE01;s__
SEDIMENTS	Woes_05	d__Bacteria;p__Proteobacteria;c__Gammaproteobacteria;o__Woeseiales;f__Woeseiaceae;g__JAACFB01;s__
SEDIMENTS	Woes_11	d__Bacteria;p__Proteobacteria;c__Gammaproteobacteria;o__Woeseiales;f__Woeseiaceae;g__UBA1844;s__
SEDIMENTS	Woes_12	d__Bacteria;p__Proteobacteria;c__Gammaproteobacteria;o__Woeseiales;f__Woeseiaceae;g__UBA1847;s__
SEDIMENTS	Woes_13	d__Bacteria;p__Proteobacteria;c__Gammaproteobacteria;o__Woeseiales;f__Woeseiaceae;g__UBA1847;s__
SEDIMENTS	Woes_14	d__Bacteria;p__Proteobacteria;c__Gammaproteobacteria;o__Woeseiales;f__Woeseiaceae;g__UBA1847;s__
SEDIMENTS	Woes_15	d__Bacteria;p__Proteobacteria;c__Gammaproteobacteria;o__Woeseiales;f__Woeseiaceae;g__UBA1847;s__
SEDIMENTS	Acid_04	d__Bacteria;p__Acidobacteriota;c__Thermoanaerobaculia;o__UBA5704;f__UBA5704;g__M0029;s__
SEDIMENTS	Bact_01	d__Bacteria;p__Bacteroidota;c__Bacteroidia;o__Chitinophagales;f__Saprospiraceae;g__UBA1994;s__				n.d.
SEDIMENTS	Bact_02	d__Bacteria;p__Bacteroidota;c__Bacteroidia;o__Cytophagales;f__Cyclobacteriaceae;g__;s__				Arabinose
SEDIMENTS	Bact_04	d__Bacteria;p__Bacteroidota;c__Bacteroidia;o__Flavobacteriales;f__Flavobacteriaceae;g__;s__

### Sheet: Table S10
Table S10: Number and fraction of genes encoding CAZymes, Glycoside hydrolases (GH), sulfatases and peptidases in the MAGs retrieved from sediment samples.
MAG	MAG ID	GTDB classification	Num. Total Prot.	Completeness (%)	Contamination (%)	Num. Peptidases	Num.Sulfatases	Num. CAZYms	Num. GH	Perc. Peptidases	Perc.Sulfatases	Perc. CAZYms	Perc. GH
MaxBin_All_concatenated.010	Arch_01	d__Archaea;p__Thermoproteota;c__Nitrososphaeria;o__Nitrososphaerales;f__Nitrosopumilaceae;g__Nitrosopumilus;s__	1951	68.61	5.83	15	5	0	0	0.768836	0.256279	0	0
MaxBin_COASSEMBLY_ALL_HIGH_COVERAGE.041	Acid_01	d__Bacteria;p__Acidobacteriota;c__Thermoanaerobaculia;o__UBA5704;f__UBA5704;g__;s__	4000	94.87	0	23	42	58	13	0.575	1.05	1.45	0.325
MetaBat_COASSEMBLY_ALL_HIGH_COVERAGE.343	Acid_02	d__Bacteria;p__Acidobacteriota;c__Thermoanaerobaculia;o__UBA5704;f__UBA5704;g__;s__	5055	56.53	0	11	30	48	16	0.217606	0.593472	0.949555	0.316518
MetaBat_COASSEMBLY_ALL_HIGH_COVERAGE.681	Acid_03	d__Bacteria;p__Acidobacteriota;c__Thermoanaerobaculia;o__UBA5704;f__UBA5704;g__;s__	7187	87	0.9	20	30	70	21	0.27828	0.41742	0.973981	0.292194
MetaBat_COASSEMBLY_ALL_HIGH_COVERAGE.162	Acid_04	d__Bacteria;p__Acidobacteriota;c__Thermoanaerobaculia;o__UBA5704;f__UBA5704;g__M0029;s__	4170	77.68	1.71	22	34	60	23	0.527578	0.815348	1.43885	0.551559
MetaBat_COASSEMBLY_ALL_HIGH_COVERAGE.98	Acid_05	d__Bacteria;p__Acidobacteriota;c__Thermoanaerobaculia;o__UBA5704;f__UBA5704;g__M0029;s__	3017	51.88	0.43	13	15	38	9	0.430892	0.497183	1.25953	0.29831
MetaBat_COASSEMBLY_ALL_HIGH_COVERAGE.394	Acti_01	d__Bacteria;p__Actinobacteriota;c__Acidimicrobiia;o__Acidimicrobiales;f__Ilumatobacteraceae;g__;s__	5950	52.68	0	24	62	50	24	0.403361	1.04202	0.840336	0.403361
MetaBat_COASSEMBLY_ALL_HIGH_COVERAGE.520	Acti_02	d__Bacteria;p__Actinobacteriota;c__Acidimicrobiia;o__Acidimicrobiales;f__SHLQ01;g__SHLQ01;s__	4852	62.89	0.85	26	29	49	9	0.535862	0.597692	1.00989	0.185491
MetaBat_COASSEMBLY_ALL_HIGH_COVERAGE.102	Acti_03	d__Bacteria;p__Actinobacteriota;c__Acidimicrobiia;o__Acidimicrobiales;f__SZUA-35;g__;s__	5637	77.83	0.85	19	49	72	26	0.337059	0.869257	1.27728	0.461238
FLYE.MaxBin_20180307_A-Concatenated.027	Acti_04	d__Bacteria;p__Actinobacteriota;c__Acidimicrobiia;o__Acidimicrobiales;f__SZUA-35;g__CADEDH01;s__	7278	89.67	3.85	28	83	66	14	0.384721	1.14042	0.906843	0.192361
MaxBin_COASSEMBLY_ALL_HIGH_COVERAGE.032	Acti_05	d__Bacteria;p__Actinobacteriota;c__Acidimicrobiia;o__Acidimicrobiales;f__SZUA-35;g__CADEDH01;s__	7013	91.52	2.14	25	73	68	22	0.356481	1.04092	0.969628	0.313703
MetaBat_COASSEMBLY_ALL_HIGH_COVERAGE.585	Acti_06	d__Bacteria;p__Actinobacteriota;c__Acidimicrobiia;o__Acidimicrobiales;f__SZUA-35;g__CADEDH01;s__	7209	75.17	1.72	27	59	62	16	0.374532	0.818421	0.860036	0.221945
MetaBat_COASSEMBLY_ALL_HIGH_COVERAGE.731	Acti_07	d__Bacteria;p__Actinobacteriota;c__Acidimicrobiia;o__Acidimicrobiales;f__UBA8592;g__;s__	5941	73.05	1.71	19	34	33	10	0.319811	0.572294	0.555462	0.168322
MetaBat_COASSEMBLY_ALL_HIGH_COVERAGE.586	Acti_08	d__Bacteria;p__Actinobacteriota;c__Acidimicrobiia;o__UBA5794;f__JAENVV01;g__;s__	3745	93.3	2.14	19	26	38	16	0.507343	0.694259	1.01469	0.427236
MetaBat_COASSEMBLY_ALL_HIGH_COVERAGE.548	Acti_09	d__Bacteria;p__Actinobacteriota;c__Acidimicrobiia;o__UBA5794;f__JAENVV01;g__JAENVV01;s__	3315	95.73	1.28	22	17	31	10	0.66365	0.512821	0.935143	0.301659
MetaBat_COASSEMBLY_ALL_HIGH_COVERAGE.805	Acti_10	d__Bacteria;p__Actinobacteriota;c__Acidimicrobiia;o__UBA5794;f__SHLN01;g__JABDOU01;s__	2515	71.2	0.43	19	19	32	13	0.755467	0.755467	1.27237	0.516899
MetaBat_COASSEMBLY_ALL_HIGH_COVERAGE.234	Acti_11	d__Bacteria;p__Actinobacteriota;c__Acidimicrobiia;o__UBA5794;f__UBA5794;g__;s__	3863	78.1	0	26	21	26	8	0.673052	0.543619	0.673052	0.207093
MetaBat_COASSEMBLY_ALL_HIGH_COVERAGE.83	Acti_13	d__Bacteria;p__Actinobacteriota;c__Acidimicrobiia;o__UBA5794;f__UBA5794;g__;s__	5001	84.85	1.62	27	26	47	23	0.539892	0.519896	0.939812	0.459908
MetaBat_COASSEMBLY_ALL_HIGH_COVERAGE.629	Acti_12	d__Bacteria;p__Actinobacteriota;c__Acidimicrobiia;o__UBA5794;f__UBA5794;g__;s__	3816	71	2.99	23	16	45	23	0.602725	0.419287	1.17925	0.602725
MetaBat_COASSEMBLY_ALL_HIGH_COVERAGE.14	Acti_14	d__Bacteria;p__Actinobacteriota;c__Acidimicrobiia;o__UBA5794;f__UBA5794;g__SZUA-442;s__	3151	96.58	2.14	15	18	38	16	0.476039	0.571247	1.20597	0.507775
MetaBat_COASSEMBLY_ALL_HIGH_COVERAGE.426	Acti_15	d__Bacteria;p__Actinobacteriota;c__Acidimicrobiia;o__UBA5794;f__UBA5794;g__SZUA-442;s__SZUA-442	2990	83.61	2.14	16	24	31	13	0.535117	0.802676	1.03679	0.434783
MetaBat_COASSEMBLY_ALL_HIGH_COVERAGE.788	Acti_17	d__Bacteria;p__Actinobacteriota;c__Acidimicrobiia;o__UBA5794;f__ZC4RG35;g__;s__	4276	97.44	2.99	16	20	47	20	0.374181	0.467727	1.09916	0.467727
MetaBat_COASSEMBLY_ALL_HIGH_COVERAGE.324	Acti_16	d__Bacteria;p__Actinobacteriota;c__Acidimicrobiia;o__UBA5794;f__ZC4RG35;g__;s__	3867	98.29	1.28	17	15	37	14	0.439617	0.387898	0.956814	0.362038
FLYE.MetaBat_20180307_A-Concatenated.263	Bact_01	d__Bacteria;p__Bacteroidota;c__Bacteroidia;o__Chitinophagales;f__Saprospiraceae;g__UBA1994;s__	5985	70.22	0.56	15	46	76	36	0.250627	0.768588	1.26984	0.601504
MetaBat_COASSEMBLY_ALL_HIGH_COVERAGE.427	Bact_03	d__Bacteria;p__Bacteroidota;c__Bacteroidia;o__Cytophagales;f__Cyclobacteriaceae;g__;s__	5352	74.92	3.43	25	182	96	53	0.467115	3.4006	1.79372	0.990284
FLYE.MetaBat_20180307_A-Concatenated.265	Bact_02	d__Bacteria;p__Bacteroidota;c__Bacteroidia;o__Cytophagales;f__Cyclobacteriaceae;g__;s__	6038	92.71	1.44	20	141	140	68	0.331236	2.33521	2.31865	1.1262
FLYE.MetaBat_20180307_A-Concatenated.456	Bact_04	d__Bacteria;p__Bacteroidota;c__Bacteroidia;o__Flavobacteriales;f__Flavobacteriaceae;g__;s__	4911	68.26	9.48	11	112	126	72	0.223987	2.28059	2.56567	1.4661
MetaBat_COASSEMBLY_ALL_HIGH_COVERAGE.445	Chlo_01	d__Bacteria;p__Chloroflexota;c__Anaerolineae;o__Aggregatilineales;f__J027;g__;s__	4084	56.72	0	9	6	48	16	0.220372	0.146915	1.17532	0.391773
MetaBat_COASSEMBLY_ALL_HIGH_COVERAGE.133	Chlo_02	d__Bacteria;p__Chloroflexota;c__Anaerolineae;o__Promineofilales;f__Promineofilaceae;g__GCA-2699125;s__	7299	79.09	3.64	29	41	127	53	0.397315	0.561721	1.73996	0.726127
MetaBat_COASSEMBLY_ALL_HIGH_COVERAGE.240	Chlo_03	d__Bacteria;p__Chloroflexota;c__Dehalococcoidia;o__DSTF01;f__WHTK01;g__WHTK01;s__	2550	69.79	0	16	14	15	2	0.627451	0.54902	0.588235	0.0784314
MetaBat_COASSEMBLY_ALL_HIGH_COVERAGE.288	Cyan_01	d__Bacteria;p__Cyanobacteria;c__Cyanobacteriia;o__Cyanobacteriales;f__Xenococcaceae;g__;s__	7221	97.44	2.67	44	20	149	34	0.609334	0.27697	2.06343	0.470849
MetaBat_COASSEMBLY_ALL_HIGH_COVERAGE.397	Desulf_01	d__Bacteria;p__Desulfobacterota;c__Desulfobacteria;o__Desulfobacterales;f__UBA2174_A;g__;s__	4931	71.13	1.51	19	21	71	18	0.385317	0.425877	1.43987	0.365038
MetaBat_COASSEMBLY_ALL_HIGH_COVERAGE.321	Desulf_02	d__Bacteria;p__Desulfobacterota;c__Desulfobacteria;o__Desulfobacterales;f__UBA5852;g__JABZFP01;s__	4105	54.14	0.04	18	23	29	9	0.43849	0.560292	0.706456	0.219245
MetaBat_COASSEMBLY_ALL_HIGH_COVERAGE.470	Desulf_03	d__Bacteria;p__Desulfobacterota;c__Desulfobulbia;o__Desulfobulbales;f__Desulfocapsaceae;g__JABDQA01;s__JABDQA01	2934	57.72	0.89	11	21	27	11	0.374915	0.715746	0.920245	0.374915
FLYE.MetaBat_20180307_A-Concatenated.72	Gemma_01	d__Bacteria;p__Gemmatimonadota;c__Gemmatimonadetes;o__Gemmatimonadales;f__GWC2-71-9;g__N074bin45;s__	3272	83.79	0	18	24	40	8	0.550122	0.733496	1.22249	0.244499
MetaBat_COASSEMBLY_ALL_HIGH_COVERAGE.322	Gemma_02	d__Bacteria;p__Gemmatimonadota;c__Gemmatimonadetes;o__Gemmatimonadales;f__GWC2-71-9;g__WVYX01;s__	2418	65.12	1.1	9	22	19	8	0.372208	0.909843	0.785773	0.330852
MetaBat_COASSEMBLY_ALL_HIGH_COVERAGE.536	Gemma_03	d__Bacteria;p__Gemmatimonadota;c__Gemmatimonadetes;o__KS3-K002;f__JABDQB01;g__;s__	2456	63.68	1.1	15	24	32	12	0.610749	0.977199	1.30293	0.488599
MetaBat_COASSEMBLY_ALL_HIGH_COVERAGE.658	Myxoc_01	d__Bacteria;p__Myxococcota_A;c__UBA9160;o__SZUA-336;f__SZUA-336;g__;s__	4488	87.9	2.26	27	43	44	9	0.601604	0.958111	0.980392	0.200535
MetaBat_COASSEMBLY_ALL_HIGH_COVERAGE.183	Nitrospin_01	d__Bacteria;p__Nitrospinota;c__Nitrospinia;o__Nitrospinales;f__Nitrospinaceae;g__SZUA-226;s__	3121	90.92	1.34	16	15	35	7	0.512656	0.480615	1.12144	0.224287
MetaBat_COASSEMBLY_ALL_HIGH_COVERAGE.748	Nitrospin_02	d__Bacteria;p__Nitrospinota;c__Nitrospinia;o__Nitrospinales;f__Nitrospinaceae;g__SZUA-226;s__	4318	85.47	5.18	20	18	35	12	0.463177	0.41686	0.81056	0.277906
FLYE.MaxBin_20180307_A-Concatenated.015	Nitrospir_01	d__Bacteria;p__Nitrospirota;c__Nitrospiria;o__Nitrospirales;f__UBA8639;g__UBA8639;s__	3890	95.57	1.82	24	15	57	21	0.616967	0.385604	1.4653	0.539846
FLYE.MetaBat_20180307_A-Concatenated.213	Planct_01	d__Bacteria;p__Planctomycetota;c__Phycisphaerae;o__Phycisphaerales;f__Phycisphaeraceae;g__;s__	4272	83.64	0.1	13	17	58	11	0.304307	0.39794	1.35768	0.257491
MetaBat_COASSEMBLY_ALL_HIGH_COVERAGE.136	Planct_02	d__Bacteria;p__Planctomycetota;c__Planctomycetia;o__Pirellulales;f__Lacipirellulaceae;g__Bythopirellula;s__	4974	61.4	1.75	18	86	85	45	0.361882	1.72899	1.70889	0.904704
MetaBat_COASSEMBLY_ALL_HIGH_COVERAGE.429	Planct_03	d__Bacteria;p__Planctomycetota;c__Planctomycetia;o__Pirellulales;f__Pirellulaceae;g__;s__	5833	77.61	2.35	39	54	59	27	0.66861	0.925767	1.01149	0.462884
MetaBat_COASSEMBLY_ALL_HIGH_COVERAGE.569	Planct_04	d__Bacteria;p__Planctomycetota;c__Planctomycetia;o__Pirellulales;f__Pirellulaceae;g__;s__	4292	61.42	1.18	24	39	48	21	0.55918	0.908667	1.11836	0.489282
FLYE.MetaBat_20180307_A-Concatenated.80	Alpha_01	d__Bacteria;p__Proteobacteria;c__Alphaproteobacteria;o__Kiloniellales;f__J153;g__;s__	5428	76.28	1.52	21	40	30	10	0.386883	0.73692	0.55269	0.18423
FLYE.MetaBat_20180307_A-Concatenated.346	Alpha_03	d__Bacteria;p__Proteobacteria;c__Alphaproteobacteria;o__Rhizobiales;f__;g__;s__	7047	93.48	7.83	39	66	43	13	0.553427	0.936569	0.610189	0.184476
FLYE.MetaBat_20180307_A-Concatenated.246	Alpha_02	d__Bacteria;p__Proteobacteria;c__Alphaproteobacteria;o__Rhizobiales;f__;g__;s__	7587	82.67	1.45	26	61	38	14	0.342691	0.804007	0.500857	0.184526
FLYE.MetaBat_20180307_A-Concatenated.111	Alpha_04	d__Bacteria;p__Proteobacteria;c__Alphaproteobacteria;o__Rhizobiales;f__Hyphomicrobiaceae;g__CAJQQK01;s__	6243	79.38	2.56	28	77	40	8	0.448502	1.23338	0.640718	0.128144
MetaBat_COASSEMBLY_ALL_HIGH_COVERAGE.284	Alpha_05	d__Bacteria;p__Proteobacteria;c__Alphaproteobacteria;o__Rhizobiales;f__Rhizobiaceae;g__JAALLB01;s__	3868	96.39	1.61	24	42	32	10	0.620476	1.08583	0.827301	0.258532
FLYE.MetaBat_20180307_A-Concatenated.35	Alpha_06	d__Bacteria;p__Proteobacteria;c__Alphaproteobacteria;o__Rhizobiales;f__Rhizobiaceae;g__R2A130;s__	2931	62.77	1.88	21	30	20	8	0.716479	1.02354	0.682361	0.272944
FLYE.MetaBat_20180307_A-Concatenated.41	Alpha_07	d__Bacteria;p__Proteobacteria;c__Alphaproteobacteria;o__Rhizobiales;f__Rhizobiaceae;g__R2A130;s__	4337	88.79	0.74	29	42	38	11	0.668665	0.968411	0.876182	0.253632
MetaBat_COASSEMBLY_ALL_HIGH_COVERAGE.316	Alpha_08	d__Bacteria;p__Proteobacteria;c__Alphaproteobacteria;o__Rhizobiales;f__Stappiaceae;g__Breoghania;s__	2116	58.62	0	10	13	20	6	0.47259	0.614367	0.94518	0.283554
MetaBat_COASSEMBLY_ALL_HIGH_COVERAGE.582	Alpha_09	d__Bacteria;p__Proteobacteria;c__Alphaproteobacteria;o__Rhodobacterales;f__Rhodobacteraceae;g__;s__	4217	72.54	0.8	16	41	26	7	0.379417	0.972255	0.616552	0.165995
MetaBat_COASSEMBLY_ALL_HIGH_COVERAGE.811	Alpha_10	d__Bacteria;p__Proteobacteria;c__Alphaproteobacteria;o__Rhodobacterales;f__Rhodobacteraceae;g__Tateyamaria;s__	5334	81.91	1.17	21	53	54	23	0.393701	0.993626	1.01237	0.431196
MetaBat_COASSEMBLY_ALL_HIGH_COVERAGE.577	Alpha_11	d__Bacteria;p__Proteobacteria;c__Alphaproteobacteria;o__Rhodobacterales;f__Rhodobacteraceae;g__WLWX01;s__	5082	67.47	2.17	21	45	43	13	0.413223	0.885478	0.846124	0.255805
FLYE.MetaBat_20180307_A-Concatenated.342	Alpha_13	d__Bacteria;p__Proteobacteria;c__Alphaproteobacteria;o__UBA8366;f__JADFVY01;g__JADFVY01;s__	5464	83.5	5.3	36	37	38	8	0.658858	0.67716	0.695461	0.146413
FLYE.MetaBat_20180307_A-Concatenated.114	Alpha_12	d__Bacteria;p__Proteobacteria;c__Alphaproteobacteria;o__UBA8366;f__JADFVY01;g__JADFVY01;s__	4755	98.07	1.37	28	30	40	10	0.588854	0.630915	0.84122	0.210305
FLYE.MetaBat_20180307_A-Concatenated.344	Alpha_14	d__Bacteria;p__Proteobacteria;c__Alphaproteobacteria;o__UBA8366;f__UBA8366;g__WHUA01;s__	5118	87.05	1.45	23	90	53	9	0.449394	1.7585	1.03556	0.17585
MetaBat_COASSEMBLY_ALL_HIGH_COVERAGE.307	Gamma_02	d__Bacteria;p__Proteobacteria;c__Gammaproteobacteria;o__Acidiferrobacterales;f__SZUA-150;g__;s__	3318	61.69	0.76	23	18	46	15	0.693189	0.542495	1.38638	0.45208
MetaBat_COASSEMBLY_ALL_HIGH_COVERAGE.431	Gamma_03	d__Bacteria;p__Proteobacteria;c__Gammaproteobacteria;o__Acidiferrobacterales;f__SZUA-150;g__;s__	2768	96.34	1.83	26	15	39	12	0.939306	0.541908	1.40896	0.433526
MetaBat_COASSEMBLY_ALL_HIGH_COVERAGE.756	Gamma_04	d__Bacteria;p__Proteobacteria;c__Gammaproteobacteria;o__Acidiferrobacterales;f__SZUA-150;g__;s__	3062	96.95	1.52	23	16	34	11	0.751143	0.522534	1.11039	0.359242
FLYE.MetaBat_20180307_A-Concatenated.109	Gamma_01	d__Bacteria;p__Proteobacteria;c__Gammaproteobacteria;o__Acidiferrobacterales;f__SZUA-150;g__;s__	3058	89.59	2.13	19	14	34	9	0.621321	0.457816	1.11184	0.29431
MetaBat_COASSEMBLY_ALL_HIGH_COVERAGE.697	Gamma_05	d__Bacteria;p__Proteobacteria;c__Gammaproteobacteria;o__AKS1;f__AKS1;g__;s__	2248	71.46	0.35	27	16	30	11	1.20107	0.711744	1.33452	0.489324
FLYE.MetaBat_20180307_A-Concatenated.1	Gamma_06	d__Bacteria;p__Proteobacteria;c__Gammaproteobacteria;o__Burkholderiales;f__Nitrosomonadaceae;g__GCA-2721545;s__	1717	92.48	0.87	23	13	30	11	1.33955	0.757135	1.74723	0.640652
FLYE.MetaBat_20180307_A-Concatenated.69	Gamma_07	d__Bacteria;p__Proteobacteria;c__Gammaproteobacteria;o__Burkholderiales;f__Nitrosomonadaceae;g__GCA-2721545;s__	1852	80.12	1.97	26	11	28	11	1.40389	0.593952	1.51188	0.593952
MetaBat_COASSEMBLY_ALL_HIGH_COVERAGE.203	Gamma_08	d__Bacteria;p__Proteobacteria;c__Gammaproteobacteria;o__Chromatiales;f__Chromatiaceae;g__;s__	5838	70.24	1.49	45	36	67	27	0.770812	0.61665	1.14765	0.462487
MetaBat_COASSEMBLY_ALL_HIGH_COVERAGE.464	Gamma_10	d__Bacteria;p__Proteobacteria;c__Gammaproteobacteria;o__Chromatiales;f__Sedimenticolaceae;g__;s__	2798	80.25	0.18	28	19	37	15	1.00071	0.679056	1.32237	0.536097
FLYE.MetaBat_20180307_A-Concatenated.147	Gamma_09	d__Bacteria;p__Proteobacteria;c__Gammaproteobacteria;o__Chromatiales;f__Sedimenticolaceae;g__;s__	4414	66	4.47	33	27	37	19	0.747621	0.61169	0.838242	0.430449
FLYE.MetaBat_20180307_A-Concatenated.100	Gamma_11	d__Bacteria;p__Proteobacteria;c__Gammaproteobacteria;o__Chromatiales;f__Sedimenticolaceae;g__41T-STBD-0c-01a;s__	3989	74.12	0.65	31	21	43	16	0.777137	0.526448	1.07796	0.401103
FLYE.MetaBat_20180307_A-Concatenated.415	Gamma_12	d__Bacteria;p__Proteobacteria;c__Gammaproteobacteria;o__DSM-19610;f__DSM-19610;g__;s__	3522	98.24	0.65	33	18	56	16	0.936968	0.511073	1.59001	0.454287
FLYE.MetaBat_20180307_A-Concatenated.269	Gamma_13	d__Bacteria;p__Proteobacteria;c__Gammaproteobacteria;o__Enterobacterales;f__Alteromonadaceae;g__Pseudocolwellia;s__	2749	79.73	1.74	38	34	34	13	1.38232	1.23681	1.23681	0.472899
FLYE.MetaBat_20180307_A-Concatenated.372	Gamma_15	d__Bacteria;p__Proteobacteria;c__Gammaproteobacteria;o__GCA-001735895;f__GCA-001735895;g__GCA-001735895;s__	4429	84.1	5.66	25	30	38	12	0.564462	0.677354	0.857981	0.270942
FLYE.MetaBat_20180307_A-Concatenated.25	Gamma_14	d__Bacteria;p__Proteobacteria;c__Gammaproteobacteria;o__GCA-001735895;f__GCA-001735895;g__GCA-001735895;s__	4924	96.48	4.08	38	31	44	16	0.77173	0.629569	0.893582	0.324939
FLYE.MetaBat_20180307_A-Concatenated.81	Gamma_16	d__Bacteria;p__Proteobacteria;c__Gammaproteobacteria;o__GCA-2729495;f__GCA-2729495;g__J054;s__	4106	78.59	3.6	31	39	34	18	0.754993	0.94983	0.828057	0.438383
MetaBat_COASSEMBLY_ALL_HIGH_COVERAGE.631	Gamma_17	d__Bacteria;p__Proteobacteria;c__Gammaproteobacteria;o__GCA-2729495;f__GCA-2729495;g__SMWD01;s__	4658	81.68	3.35	33	44	59	20	0.708459	0.944611	1.26664	0.429369
FLYE.MaxBin_20180307_A-Concatenated.036	Gamma_18	d__Bacteria;p__Proteobacteria;c__Gammaproteobacteria;o__HK1;f__HK1;g__;s__	5333	81.9	3.46	45	59	48	15	0.843803	1.10632	0.900056	0.281268
MetaBat_COASSEMBLY_ALL_HIGH_COVERAGE.85	Gamma_19	d__Bacteria;p__Proteobacteria;c__Gammaproteobacteria;o__HK1;f__HK1;g__;s__	6687	75.69	5.23	40	52	46	15	0.598176	0.777628	0.687902	0.224316
FLYE.MetaBat_20180307_A-Concatenated.19	Gamma_20	d__Bacteria;p__Proteobacteria;c__Gammaproteobacteria;o__JAADJB01;f__JAADJB01;g__;s__	1949	69.36	1.12	22	13	27	4	1.12878	0.667009	1.38533	0.205233
FLYE.MetaBat_20180307_A-Concatenated.402	Gamma_21	d__Bacteria;p__Proteobacteria;c__Gammaproteobacteria;o__JACDCP01;f__JACDCP01;g__;s__	5276	92.81	4.76	49	40	53	19	0.928734	0.75815	1.00455	0.360121
MetaBat_COASSEMBLY_ALL_HIGH_COVERAGE.303	Gamma_22	d__Bacteria;p__Proteobacteria;c__Gammaproteobacteria;o__Pseudomonadales;f__HTCC2089;g__;s__	6117	81.99	3.42	48	125	42	15	0.784698	2.04349	0.686611	0.245218
MetaBat_COASSEMBLY_ALL_HIGH_COVERAGE.329	Gamma_23	d__Bacteria;p__Proteobacteria;c__Gammaproteobacteria;o__Pseudomonadales;f__HTCC2089;g__SZUA-309;s__	5421	70.93	3.06	36	100	31	13	0.664084	1.84468	0.57185	0.239808
MetaBat_COASSEMBLY_ALL_HIGH_COVERAGE.412	Gamma_24	d__Bacteria;p__Proteobacteria;c__Gammaproteobacteria;o__Pseudomonadales;f__HTCC2089;g__UBA11889;s__	6693	87.22	5.82	44	104	53	19	0.657403	1.55386	0.791872	0.283879
MetaBat_COASSEMBLY_ALL_HIGH_COVERAGE.778	Gamma_25	d__Bacteria;p__Proteobacteria;c__Gammaproteobacteria;o__Pseudomonadales;f__HTCC2089;g__UBA4421;s__	5048	66.38	0	32	93	27	9	0.633914	1.84231	0.534865	0.178288
MetaBat_COASSEMBLY_ALL_HIGH_COVERAGE.283	Gamma_26	d__Bacteria;p__Proteobacteria;c__Gammaproteobacteria;o__SZUA-146;f__SZUA-146;g__;s__	3962	75.6	2.76	36	33	40	9	0.908632	0.832913	1.00959	0.227158
MetaBat_COASSEMBLY_ALL_HIGH_COVERAGE.75	Gamma_28	d__Bacteria;p__Proteobacteria;c__Gammaproteobacteria;o__SZUA-229;f__SZUA-229;g__;s__	2173	50	0	17	15	20	5	0.782329	0.69029	0.920387	0.230097
FLYE.MetaBat_20180307_A5.50	Gamma_27	d__Bacteria;p__Proteobacteria;c__Gammaproteobacteria;o__SZUA-229;f__SZUA-229;g__;s__	4009	94.94	1.6	35	21	41	14	0.873036	0.523821	1.0227	0.349214
MetaBat_COASSEMBLY_ALL_HIGH_COVERAGE.346	Gamma_29	d__Bacteria;p__Proteobacteria;c__Gammaproteobacteria;o__SZUA-229;f__SZUA-229;g__JABDQW01;s__	2811	96.71	1.11	30	12	32	9	1.06724	0.426894	1.13838	0.320171
FLYE.MetaBat_20180307_A5.12	Gamma_30	d__Bacteria;p__Proteobacteria;c__Gammaproteobacteria;o__UBA4575;f__UBA4575;g__JABDMD01;s__	4100	90.35	3.21	40	23	43	14	0.97561	0.560976	1.04878	0.341463
FLYE.MetaBat_20180307_A-Concatenated.52	Gamma_31	d__Bacteria;p__Proteobacteria;c__Gammaproteobacteria;o__UBA6429;f__UBA6429;g__;s__	3411	91.11	1.58	30	26	44	15	0.879507	0.76224	1.28994	0.439754
MaxBin_COASSEMBLY_ALL_HIGH_COVERAGE.009	Gamma_32	d__Bacteria;p__Proteobacteria;c__Gammaproteobacteria;o__UBA6429;f__UBA6429;g__;s__	3548	87.66	3.37	30	20	30	12	0.845547	0.563698	0.845547	0.338219
FLYE.MetaBat_20180307_A-Concatenated.3	Gamma_33	d__Bacteria;p__Proteobacteria;c__Gammaproteobacteria;o__UBA6522;f__UBA6522;g__;s__	2788	64.96	1.9	35	33	20	7	1.25538	1.18364	0.71736	0.251076
MetaBat_COASSEMBLY_ALL_HIGH_COVERAGE.660	Gamma_34	d__Bacteria;p__Proteobacteria;c__Gammaproteobacteria;o__UBA6522;f__UBA6522;g__;s__	3296	82.29	1.06	27	32	36	13	0.819175	0.970874	1.09223	0.394417
MetaBat_COASSEMBLY_ALL_HIGH_COVERAGE.84	Gamma_35	d__Bacteria;p__Proteobacteria;c__Gammaproteobacteria;o__UBA6522;f__UBA6522;g__;s__	2715	62.07	0	20	14	24	9	0.736648	0.515654	0.883978	0.331492
MetaBat_COASSEMBLY_ALL_HIGH_COVERAGE.173	Gamma_36	d__Bacteria;p__Proteobacteria;c__Gammaproteobacteria;o__UBA6522;f__UBA6522;g__SMWC01;s__	4263	77.82	4.39	36	49	34	12	0.844476	1.14943	0.79756	0.281492
MetaBat_COASSEMBLY_ALL_HIGH_COVERAGE.714	Gamma_37	d__Bacteria;p__Proteobacteria;c__Gammaproteobacteria;o__UBA9214;f__UBA9214;g__UBA9214;s__	2800	86.62	0.91	29	20	41	16	1.03571	0.714286	1.46429	0.571429
FLYE.MetaBat_20180307_A-Concatenated.112	Woes_01	d__Bacteria;p__Proteobacteria;c__Gammaproteobacteria;o__Woeseiales;f__;g__;s__	3011	58.28	0	37	25	27	9	1.22883	0.830289	0.896712	0.298904
FLYE.MetaBat_20180307_A-Concatenated.132	Woes_02	d__Bacteria;p__Proteobacteria;c__Gammaproteobacteria;o__Woeseiales;f__Woeseiaceae;g__;s__	4670	88.64	5.31	39	45	56	27	0.835118	0.963597	1.19914	0.578158
FLYE.MetaBat_20180307_A-Concatenated.332	Woes_03	d__Bacteria;p__Proteobacteria;c__Gammaproteobacteria;o__Woeseiales;f__Woeseiaceae;g__;s__	4931	64.66	0	40	44	48	24	0.811194	0.892314	0.973433	0.486717
FLYE.MetaBat_20180307_A-Concatenated.447	Woes_04	d__Bacteria;p__Proteobacteria;c__Gammaproteobacteria;o__Woeseiales;f__Woeseiaceae;g__IDS-8;s__	4931	89.39	4.7	37	34	54	21	0.750355	0.689515	1.09511	0.425877
MetaBat_COASSEMBLY_ALL_HIGH_COVERAGE.750	Woes_08	d__Bacteria;p__Proteobacteria;c__Gammaproteobacteria;o__Woeseiales;f__Woeseiaceae;g__JAACFB01;s__	3952	87.47	2.85	37	42	51	23	0.936235	1.06275	1.29049	0.581984
FLYE.MetaBat_20180307_A-Concatenated.426	Woes_07	d__Bacteria;p__Proteobacteria;c__Gammaproteobacteria;o__Woeseiales;f__Woeseiaceae;g__JAACFB01;s__	4149	86.6	5.04	34	32	48	23	0.819475	0.77127	1.15691	0.55435
FLYE.MetaBat_20180307_A-Concatenated.186	Woes_05	d__Bacteria;p__Proteobacteria;c__Gammaproteobacteria;o__Woeseiales;f__Woeseiaceae;g__JAACFB01;s__	4204	76.49	4.83	43	27	32	19	1.02284	0.642245	0.76118	0.451951
FLYE.MetaBat_20180307_A-Concatenated.395	Woes_06	d__Bacteria;p__Proteobacteria;c__Gammaproteobacteria;o__Woeseiales;f__Woeseiaceae;g__JAACFB01;s__	3801	88.9	3.98	37	23	57	26	0.973428	0.605104	1.49961	0.684031
FLYE.MetaBat_20180307_A-Concatenated.275	Woes_09	d__Bacteria;p__Proteobacteria;c__Gammaproteobacteria;o__Woeseiales;f__Woeseiaceae;g__JAACFE01;s__	3736	86.15	1.41	32	32	64	31	0.856531	0.856531	1.71306	0.829764
MetaBat_COASSEMBLY_ALL_HIGH_COVERAGE.784	Woes_10	d__Bacteria;p__Proteobacteria;c__Gammaproteobacteria;o__Woeseiales;f__Woeseiaceae;g__SZUA-117;s__	5086	81.13	3.01	50	48	35	14	0.983091	0.943767	0.688164	0.275265
FLYE.MetaBat_20180307_A-Concatenated.26	Woes_11	d__Bacteria;p__Proteobacteria;c__Gammaproteobacteria;o__Woeseiales;f__Woeseiaceae;g__UBA1844;s__	4083	87.18	1.97	39	30	50	22	0.95518	0.734754	1.22459	0.538819
FLYE.MetaBat_20180307_A-Concatenated.123	Woes_12	d__Bacteria;p__Proteobacteria;c__Gammaproteobacteria;o__Woeseiales;f__Woeseiaceae;g__UBA1847;s__	3026	77.78	4.33	29	31	44	19	0.958361	1.02445	1.45406	0.627892
FLYE.MetaBat_20180307_A-Concatenated.405	Woes_14	d__Bacteria;p__Proteobacteria;c__Gammaproteobacteria;o__Woeseiales;f__Woeseiaceae;g__UBA1847;s__	5528	82.85	3.33	42	48	54	18	0.759768	0.868307	0.976845	0.325615
FLYE.MetaBat_20180307_A-Concatenated.276	Woes_13	d__Bacteria;p__Proteobacteria;c__Gammaproteobacteria;o__Woeseiales;f__Woeseiaceae;g__UBA1847;s__	3482	79.49	1.44	39	29	50	24	1.12005	0.832855	1.43596	0.689259
FLYE.MetaBat_20180307_A-Concatenated.450	Woes_15	d__Bacteria;p__Proteobacteria;c__Gammaproteobacteria;o__Woeseiales;f__Woeseiaceae;g__UBA1847;s__	3265	84.27	2.82	35	24	57	24	1.07198	0.735069	1.74579	0.735069
FLYE.MetaBat_20180307_A-Concatenated.149	Gamma_38	d__Bacteria;p__Proteobacteria;c__Gammaproteobacteria;o__Xanthomonadales;f__SZUA-36;g__JABDPF01;s__	4647	63.49	1.95	31	55	48	23	0.667097	1.18356	1.03292	0.494943
MetaBat_COASSEMBLY_ALL_HIGH_COVERAGE.350	Gamma_39	d__Bacteria;p__Proteobacteria;c__Gammaproteobacteria;o__Xanthomonadales;f__SZUA-38;g__;s__	3633	73.21	2.92	39	24	38	13	1.07349	0.660611	1.04597	0.357831
FLYE.MetaBat_20180307_A1.8	Gamma_40	d__Bacteria;p__Proteobacteria;c__Gammaproteobacteria;o__XN24;f__XN24;g__;s__	4136	75.2	3.28	44	25	50	26	1.06383	0.604449	1.2089	0.628627
MetaBat_COASSEMBLY_ALL_HIGH_COVERAGE.484	Tecto_01	d__Bacteria;p__Tectomicrobia;c__Entotheonellia;o__Entotheonellales;f__Entotheonellaceae;g__;s__	9381	93.75	8.97	44	64	68	17	0.415734	0.68223	0.724869	0.181217

### Sheet: Table S11
Table S11: Predicted peptidase function in Woeseiaceae MAGs from sediments and seawater samples.
			IDS-8	SZUA-117		unknow genus		JAACFB01				UBA1844	JAACFE01	UBA1847
Peptidase MEROPS code	Funciton	Woes_01	Woes_04	GCA_905480255	Woes_10	Woes_02	Woes_03	Woes_05	Woes_06	Woes_07	Woes_08	Woes_11	Woes_09	Woes_12	Woes_13	Woes_14	Woes_15	GCA_905480215
MER0000474	peptidase Clp	0	1	0	1	1	0	1	1	1	1	1	1	1	1	1	1	0
MER0000485	Lon-A peptidase	0	0	0	1	0	1	1	0	0	0	0	0	0	0	1	0	0
MER0003808	CwlS peptidase	1	0	0	0	0	0	0	0	0	0	0	0	0	0	0	0	0
MER0003293	AlgW peptidase	1	0	0	0	0	0	0	0	0	0	0	0	0	0	0	0	0
MER0003280	haloalkane dehalogenase	0	0	0	0	0	0	1	0	0	1	0	0	0	0	0	0	0
MER0000589	signal peptidase I	0	1	1	1	0	1	0	0	0	0	0	0	1	1	1	1	0
MER0001161	oligopeptidase A	1	1	1	1	1	1	1	1	1	1	1	1	0	0	1	1	1
MER0035254	acyl-homoserine lactone acylase	0	0	0	0	0	0	0	0	0	0	0	0	1	0	0	1	0
MER0005089	At1g65630	0	0	0	0	0	0	0	0	0	0	1	0	0	0	0	0	0
MER0069741	Mername-AA292 peptidase	0	0	0	0	0	0	0	0	0	0	0	0	0	1	0	0	0
MER0016301	TldD peptidase	1	1	0	1	1	1	1	1	1	1	1	1	1	1	1	1	0
MER0045094	TRP3 protein	1	0	1	1	1	1	0	1	1	0	1	0	0	0	1	0	0
MER0017194	RhoII peptidase	0	0	0	1	0	0	0	0	0	0	1	0	0	1	0	0	0
MER0181656	FlhB protein	0	0	0	0	1	1	1	1	1	1	1	0	1	1	1	1	0
MER0034539	AsnB protein	0	0	0	0	0	0	0	0	0	0	0	0	0	0	0	1	0
MER0040529	bacterial metacaspase	1	1	0	0	0	0	0	0	0	0	0	0	0	0	0	0	0
MER0107825	YbiS protein	0	0	0	0	0	1	1	0	0	0	0	0	0	0	0	0	0
MER0000569	repressor LexA	1	1	0	1	1	0	1	1	1	1	1	1	1	1	1	1	1
MER0002031	colicin V processing peptidase	0	0	0	1	0	0	0	0	0	0	0	0	0	0	0	0	0
MER0005900	Pro-Hyp dipeptidase	0	0	0	0	0	0	0	0	0	1	0	0	0	0	0	0	0
MER0003850	HtrA peptidase	1	0	0	0	0	0	0	0	0	0	0	0	0	0	1	0	0
MER0001272	DapE peptidase	1	1	0	0	1	0	1	1	1	1	1	1	1	1	0	1	0
MER0033186	probable imidazolonepropionase	0	0	0	0	0	0	0	0	0	0	0	0	0	0	1	0	0
MER0061081	YeiG protein	0	0	0	0	0	0	0	0	0	1	0	0	0	1	0	0	0
MER0014065	similar to hypothetical protein FLJ22408	0	0	0	1	0	0	0	0	0	0	0	0	0	0	0	0	0
MER0001627	HslV component of HslUV peptidase	1	1	1	1	1	1	1	1	1	1	1	1	1	0	1	1	1
MER0001299	signal peptide peptidase A	0	0	0	1	0	0	0	0	0	0	0	0	0	1	0	0	0
MER0001243	methionyl aminopeptidase 1	0	1	0	0	1	1	1	1	1	1	1	1	1	1	1	1	0
MER0073084	BcepAP aminopeptidase	0	1	1	1	1	0	1	1	1	1	1	1	1	1	1	1	0
MER0016222	microcin-processing peptidase 1 homologue	0	1	1	1	1	1	1	1	1	1	1	1	1	1	1	1	0
MER0003770	ykuR g.p.	0	0	0	0	0	0	0	0	0	0	0	0	0	0	1	0	0
MER0001295	C-terminal processing peptidase-1	0	0	0	0	0	0	0	1	0	0	0	0	0	1	0	0	0
MER0043394	aminodeoxychorismate synthase, subunit II	0	1	0	0	0	0	0	0	0	1	0	1	1	1	0	1	0
MER0001158	peptidyl-dipeptidase Dcp	0	0	0	1	0	0	1	0	0	0	0	1	0	0	1	0	0
MER0030255	aculeacin A acylase	0	0	0	0	0	0	0	0	0	0	1	0	1	0	0	0	0
MER0001260	membrane dipeptidase	0	1	0	0	0	0	0	0	0	0	0	0	0	0	0	0	0
MER0026204	protein similar to gamma-glutamyltransferase 1 precursor	0	0	0	0	0	0	0	0	0	0	1	0	0	0	0	0	0
MER0042581	imelysin	1	0	0	0	0	0	0	0	0	0	0	0	0	0	0	0	0
MER0037714	guanine deaminase	0	0	0	1	0	0	0	0	0	0	0	0	0	0	0	0	0
MER0001425	C-terminal processing peptidase-3	0	0	0	0	0	1	0	0	0	0	0	0	0	0	0	0	0
MER0115185	carA protein	0	0	0	1	0	0	1	0	1	0	0	0	0	0	1	0	0
MER0003327	glucosamine-fructose-6-phosphate aminotransferase	0	0	0	0	0	0	0	0	0	0	0	0	0	0	1	0	0
MER0002637	HtpX peptidase	1	0	0	0	0	0	0	1	1	0	0	1	1	0	1	1	0
MER0001236	PepA aminopeptidase	1	1	0	1	1	1	1	1	1	0	1	1	1	1	1	1	0
MER0192051	HflK	1	0	0	0	0	0	0	1	0	1	1	1	1	0	0	1	0
MER0005768	cyanophycinase	0	1	1	1	1	1	0	1	0	1	1	1	1	1	1	1	0
MER0001423	dipeptidyl-peptidase 4	0	0	0	1	0	0	0	0	0	0	0	0	0	0	0	0	0
MER0001250	Xaa-Pro dipeptidase	1	1	0	1	1	0	1	1	1	1	1	1	1	1	1	1	1
MER0000450	penicillin-binding protein 6	0	1	1	1	1	0	1	1	0	1	1	1	0	1	1	1	1
MER0000449	penicillin-binding protein 5-type peptidase	1	0	0	0	0	1	0	0	1	0	0	0	0	0	0	0	0
MER0004775	Zmp1 peptidase	1	0	0	1	1	1	1	1	1	1	1	1	0	0	1	1	1
MER0000870	type 4 prepilin peptidase 1	1	1	1	1	1	1	1	1	1	1	1	1	0	1	1	1	1
MER0061068	PyrC protein	0	0	1	0	0	0	0	0	0	0	0	0	0	0	0	0	0
MER0001235	leucine aminopeptidase 3	0	0	0	0	0	0	0	0	0	0	0	0	0	0	0	1	0
MER0004967	angiotensin-converting enzyme peptidase unit 1	0	0	0	0	0	0	0	0	0	0	0	0	0	0	0	0	1
MER0018254	ecotin	0	0	0	0	0	0	0	0	0	0	0	0	0	1	0	0	0
MER0045886	GMP synthase	0	0	0	0	0	0	0	0	0	0	0	0	0	1	1	0	0
MER0004641	At4g34980	0	0	0	0	0	0	0	0	0	0	0	0	0	0	1	0	0
MER0031491	BepA	0	0	0	0	0	0	1	0	0	0	0	0	0	0	0	0	0
MER0031278	PuuD protein	0	1	1	1	1	1	1	1	1	1	1	1	1	1	0	1	0
MER0065554	CTP synthetase	0	1	0	0	1	0	0	0	0	0	1	0	0	1	0	0	0
MER0006023	peptidase MprA	0	0	0	0	0	0	0	0	0	0	1	0	0	0	1	0	0
MER0002562	Apr peptidase	1	0	0	0	0	0	0	0	0	0	0	0	0	0	0	0	0
MER0000266	DegP peptidase	0	0	0	0	0	1	1	0	0	0	1	0	0	0	0	0	0
MER0191412	HflC	0	0	0	1	0	0	0	0	0	0	0	0	0	0	1	0	0
MER0011806	At4g34740	0	0	0	0	0	0	1	0	0	0	0	0	0	1	0	0	0
MER0019280	tengconlysin	0	1	0	0	0	0	1	0	0	0	0	0	0	0	0	0	0
MER0061059	S-formylglutathione hydrolase FrmB	0	0	0	0	0	0	0	0	0	0	0	1	0	0	0	0	0
MER0016688	thermicin	0	1	0	0	0	0	0	0	0	0	0	0	0	0	0	0	0
MER0060647	dihydro-orotase	0	1	1	0	0	0	0	0	0	0	0	0	0	0	0	0	0
MER0001163	oligopeptidase F	0	0	0	1	0	0	0	0	0	0	0	0	0	0	0	0	0
MER0017177	cytosolic epoxide hydrolase	0	0	0	1	0	0	0	0	0	0	0	0	0	0	0	0	0
MER0052470	DDB_G0279291 g.p.	0	1	0	1	1	1	1	1	1	1	1	1	0	1	1	1	1
MER0006319	Caul_3875-type dipeptidase	1	0	0	0	0	0	0	0	0	0	0	0	0	0	0	0	0
MER0001313	signal peptidase II	1	0	1	1	1	1	0	1	1	1	0	1	0	1	1	1	1
MER0002106	HyaD peptidase	1	0	0	1	1	1	0	1	1	1	0	0	0	0	0	0	0
MER0044812	At3g27740	0	1	0	0	1	1	0	1	0	1	1	1	0	1	0	1	0
MER0001620	FtsH peptidase	0	0	0	1	1	1	1	0	0	1	0	0	0	1	0	0	0
MER0011422	CG6154 protein	1	0	1	0	0	0	0	0	1	0	0	0	0	0	0	0	1
MER0003297	Nma111 peptidase	0	0	0	0	0	0	0	0	0	0	0	0	1	0	0	0	0
MER0004054	YdhO protein	0	1	0	1	0	0	1	0	0	0	1	1	1	1	0	1	0
MER0004673	Htra2 peptidase	0	0	0	0	1	0	0	0	0	0	0	0	0	0	0	0	0
MER0198917	glutamate synthase	0	0	0	0	0	0	0	1	0	0	0	0	0	0	0	0	0
MER1054487	ferredoxin-dependent glutamate synthase 1	0	0	0	0	0	0	1	0	0	0	0	0	0	0	0	0	0
MER0014135	DNA repair protein RadA	1	1	1	1	1	0	1	1	1	1	1	1	1	1	1	1	0
MER0001019	angiotensin-converting enzyme peptidase unit 2	1	0	0	0	0	0	1	1	1	1	1	1	0	1	1	0	0
MER0003306	penicillin G acylase precursor	1	0	0	1	0	0	0	0	0	0	0	0	0	0	0	0	0
MER0059846	YheT protein	0	1	1	0	0	1	0	1	1	1	1	0	1	1	1	0	0
MER0001978	gamma-glutamyltransferase 1	1	1	0	1	1	1	1	1	1	1	1	1	1	1	0	1	0
MER0001300	sohB peptidase	1	1	1	1	1	1	1	1	1	1	1	0	1	0	0	1	1
MER0014496	glycyl aminopeptidase	0	0	0	0	0	0	1	0	0	0	0	0	0	0	0	0	0
MER0015112	dihydropyrimidinase	0	1	0	1	1	0	1	1	1	1	1	0	0	1	1	1	0
MER0000431	prolyl aminopeptidase	0	1	1	1	1	1	0	0	0	0	0	0	0	0	0	0	0
MER0091601	zpx peptidase	0	0	0	1	0	0	0	0	0	0	0	0	0	0	0	0	0
MER0004480	RseP peptidase	0	0	0	0	0	0	0	0	0	0	0	1	0	0	1	0	0
MER0001495	isoaspartyl dipeptidase	0	1	0	1	1	1	0	0	0	0	1	0	0	0	0	0	0
MER0028087		0	0	0	1	0	0	0	0	0	0	0	0	0	0	0	0	0
MER0035089	leucyl aminopeptidase	0	0	0	1	0	0	1	0	0	0	0	0	0	0	1	0	0
MER0003805	murein peptidase LytF	0	0	0	0	0	0	0	0	0	1	0	0	0	0	0	0	0
MER0065588	imidazole glycerol phosphate synthase subunit HisH	0	1	0	0	1	1	1	1	1	1	0	1	1	1	0	0	0
MER0001244	aminopeptidase P	1	1	1	1	1	1	1	1	1	1	1	0	1	0	1	1	0
MER0062058	MCP-01 peptidase	0	0	0	0	0	1	0	0	0	0	0	0	0	0	0	0	0
MER0043126	esterase D	0	1	0	1	0	1	1	1	1	0	1	0	0	0	1	1	0

### Sheet: Table S12
Table S12: Metabolic potential of Woeseiales MAGs recovered from Helgoland sediments and seawater metagenomes.
			Nitrogen Metabolism								Sulfur Metabolism				Carbon Metabolism							Tight adherence (TadA) pilus gene
MAG	GTDB Taxonomic Classifcation	Source	Dissimilatory nitrate reduction	Assimilatory nitrate reduction	Denitrification	Nitrogen fixation	Nitrification	Anamox	Cytochorme C oxidase cbb3-type subunit I	[NiFe]-hydrogenase	Assimilatory sulfate reduction	Dissimilarotry sulfate reduction and oxidation	SOX system	RubisCO	Pentoses phosphate	Citrate cycle	Entner-Doudoroff	Pyruvate oxidation	PRPP biosynthesis	Glycolysis (Embden-Meyerhof pathway)	Oxidative Phosphorylation		Twitching motility proteins
Woes_01	d__Bacteria;p__Proteobacteria;c__Gammaproteobacteria;o__Woeseiales;f__;g__;s__	Sediments								+	Sat	Sat			partial	partial		Yes	Yes	Yes	Yes	Yes	yes
Woes_02	d__Bacteria;p__Proteobacteria;c__Gammaproteobacteria;o__Woeseiales;f__Woeseiaceae;g__;s__	Sediments			NirS / NorBC			NirS	yes		Sat	Sat	SoxD		partial	partial	Yes	Yes	Yes	Yes	Yes		yes
Woes_03	d__Bacteria;p__Proteobacteria;c__Gammaproteobacteria;o__Woeseiales;f__Woeseiaceae;g__;s__	Sediments			NorBC				yes				SoxC SoxD		partial	partial	partial		Yes	Yes	Yes		yes
Woes_04	d__Bacteria;p__Proteobacteria;c__Gammaproteobacteria;o__Woeseiales;f__Woeseiaceae;g__IDS-8;s__	Sediments			NirS / NorBC			NirS	yes	+	Sat	Sat	SoxC		Yes	Yes	Yes		Yes	Yes	Yes		yes
Woes_05	d__Bacteria;p__Proteobacteria;c__Gammaproteobacteria;o__Woeseiales;f__Woeseiaceae;g__JAACFB01;s__	Sediments			NirS						Sat	Sat				Yes	partial		Yes	Yes	Yes		yes
Woes_06	d__Bacteria;p__Proteobacteria;c__Gammaproteobacteria;o__Woeseiales;f__Woeseiaceae;g__JAACFB01;s__	Sediments	NapAB		NapAB / NirS				yes	+	CysJI	AprAB			partial	partial		Yes	Yes	Yes	Yes		yes
Woes_07	d__Bacteria;p__Proteobacteria;c__Gammaproteobacteria;o__Woeseiales;f__Woeseiaceae;g__JAACFB01;s__	Sediments			NirS		Hao		yes	+	Sat	Sat			Yes	partial		Yes	Yes	Yes	Yes	Yes	yes
Woes_08	d__Bacteria;p__Proteobacteria;c__Gammaproteobacteria;o__Woeseiales;f__Woeseiaceae;g__JAACFB01;s__	Sediments			NorBC				yes		CysJI				partial	partial		Yes	Yes	Yes	Yes		Yes
Woes_09	d__Bacteria;p__Proteobacteria;c__Gammaproteobacteria;o__Woeseiales;f__Woeseiaceae;g__JAACFE01;s__	Sediments			NirS			NirS	yes	+	Sat	Sat i AprAB	SoxY, SoxZ			yes		Yes	Yes	Yes	Yes		yes
Woes_10	d__Bacteria;p__Proteobacteria;c__Gammaproteobacteria;o__Woeseiales;f__Woeseiaceae;g__SZUA-117;s__	Sediments			NorBC					+	CusC		SoxC SoxD			partial	partial	Yes	Yes	Yes	Yes		Yes
Woes_11	d__Bacteria;p__Proteobacteria;c__Gammaproteobacteria;o__Woeseiales;f__Woeseiaceae;g__UBA1844;s__	Sediments			NirS			NirS		+	Sat	Sat	SoxY			partial		Yes	Yes	Yes	Yes	Yes	yes
Woes_12	d__Bacteria;p__Proteobacteria;c__Gammaproteobacteria;o__Woeseiales;f__Woeseiaceae;g__UBA1847;s__	Sediments					Hao		yes	+	Sat	Sat				partial		Yes		Yes	Yes		yes
Woes_13	d__Bacteria;p__Proteobacteria;c__Gammaproteobacteria;o__Woeseiales;f__Woeseiaceae;g__UBA1847;s__	Sediments			NirS		Hao	NirS	yes	+	Sat	Sat			partial	partial		Yes	Yes	Yes	Yes		yes
Woes_14	d__Bacteria;p__Proteobacteria;c__Gammaproteobacteria;o__Woeseiales;f__Woeseiaceae;g__UBA1847;s__	Sediments			NirS/ NirK / NorBC			NirS	yes	+	Sat, CysJI	Sat			partial	partial	yes	Yes	Yes	Yes	Yes		yes
Woes_15	d__Bacteria;p__Proteobacteria;c__Gammaproteobacteria;o__Woeseiales;f__Woeseiaceae;g__UBA1847;s__	Sediments			NirS			NirS		+	Sat	Sat i AprAB		Yes	partial	partial	partial	Yes	Yes	Yes	Yes		yes
GCA_905480215	d__Bacteria;p__Proteobacteria;c__Gammaproteobacteria;o__Woeseiales;f__Woeseiaceae;g__;s__	Water Column			NorBC					+	CysJI					partial			Yes	Yes	Yes		Yes
GCA_905480255	d__Bacteria;p__Proteobacteria;c__Gammaproteobacteria;o__Woeseiales;f__Woeseiaceae;g__;s__	Water Column								+	CysC		SoxD			Yes		Yes		Yes	Yes		Yes
